# Cold induced chromatin compaction and nuclear retention of clock mRNAs resets the circadian rhythm

**DOI:** 10.1101/2020.06.05.127290

**Authors:** Harry Fischl, David McManus, Roel Oldenkamp, Lothar Schermelleh, Jane Mellor, Aarti Jagannath, Andre Furger

**Affiliations:** Department of Biochemistry, University of Oxford, South Parks Road, OX1 3QU; MRC LMB, Cambridge biomedical campus, Francis Crick Ave, Cambridge, CB2 0QH; The Netherlands Cancer Institute, Plesmanlaan 121, 1066 CX Amsterdam; Sir William Dunn School of Pathology, University of Oxford, South Parks Road, OX1 3RE

## Abstract

Cooling patients to sub-physiological temperatures is an integral part of modern medicine. We show that cold exposure induces temperature-specific changes to the higher-order chromatin and gene expression profiles of human cells. These changes are particularly dramatic at 18°C, a temperature synonymous with that experienced by patients undergoing controlled deep-hypothermia during surgery. Cells exposed to 18°C exhibit largely nuclear-restricted transcriptome changes. These include the nuclear accumulation of core circadian clock suppressor gene transcripts, most notably *REV-ERBα*. This response is accompanied by compaction of higher-order chromatin and hindrance of mRNPs from engaging nuclear pores. Rewarming reverses chromatin compaction and releases the transcripts into the cytoplasm, triggering a pulse of suppressor gene proteins that resets the circadian clock. We show that cold-induced upregulation of REV-ERBα alone is sufficient to trigger this resetting. Our findings uncover principles of the cellular cold-response that must be considered for current and future applications involving therapeutic deep-hypothermia.

## Supplementary material for "Cold induced chromatin compaction and nuclear retention of clock mRNAs resets the circadian rhythm": Source data

### Sheet: Fig. 1B, S1D,E
Fig. 1B, S1D-E
	Chromatin:nuclear volume and nuclear volume for all cells imaged (repeats 1 and 2)							Temperature Condition Key
	Repeat	Condition	Chromatin:Volume	Nuclear Volume (µm3)				Short form	Meaning
	Rep1	T37d	0.727766	1383.64				T37d	37°C
	Rep1	T37d	0.725531	1311.01				T28d24h	28°C 24h
	Rep1	T37d	0.752201	989.912				T18d5h	18°C 5h
	Rep1	T37d	0.729691	792.121				T18d24h	18°C 24h
	Rep1	T37d	0.665676	2238.73				T18d24h37d2h	18°C 24h, 37°C 2h
	Rep1	T37d	0.732877	886.85				T8d24h	8°C 24h
	Rep1	T37d	0.701247	1764.68
	Rep1	T37d	0.756571	723.807
	Rep1	T37d	0.708397	1722.28
	Rep1	T37d	0.759915	1478.26
	Rep1	T37d	0.745466	1320.26
	Rep1	T37d	0.771126	1326.8
	Rep1	T37d	0.758106	1383.52
	Rep1	T37d	0.793781	1210.49
	Rep1	T37d	0.791133	1061.18
	Rep1	T37d	0.753499	1143.09
	Rep1	T37d	0.748061	1215
	Rep1	T37d	0.741305	1431.94
	Rep1	T37d	0.762281	1276.17
	Rep1	T37d	0.729733	1126.23
	Rep1	T37d	0.743179	1124.17
	Rep1	T37d	0.75372	810.981
	Rep1	T37d	0.763676	1054.46
	Rep1	T37d	0.683839	1625.27
	Rep1	T37d	0.766391	1165.31
	Rep1	T37d	0.747528	848.768
	Rep1	T37d	0.738244	968.524
	Rep1	T37d	0.726827	910.051
	Rep1	T37d	0.735983	793.576
	Rep1	T37d	0.764989	1041.42
	Rep1	T37d	0.69379	1151.37
	Rep1	T28d24h	0.747936	1559.77
	Rep1	T28d24h	0.71094	1365.44
	Rep1	T28d24h	0.705058	1473.02
	Rep1	T28d24h	0.751429	1336.05
	Rep1	T28d24h	0.697392	1682.27
	Rep1	T28d24h	0.753695	1374.73
	Rep1	T28d24h	0.714028	1494.56
	Rep1	T28d24h	0.751411	1157.94
	Rep1	T28d24h	0.743209	1153.4
	Rep1	T28d24h	0.693076	1927.92
	Rep1	T28d24h	0.695067	1948.88
	Rep1	T28d24h	0.730893	1722.04
	Rep1	T28d24h	0.722384	1044.84
	Rep1	T28d24h	0.673565	1500.46
	Rep1	T28d24h	0.692585	1130.78
	Rep1	T28d24h	0.681234	1117.01
	Rep1	T28d24h	0.728808	1376.54
	Rep1	T28d24h	0.691755	1177.32
	Rep1	T28d24h	0.705507	1191.05
	Rep1	T28d24h	0.686376	1577.21
	Rep1	T28d24h	0.673472	1448.11
	Rep1	T28d24h	0.68518	1036.03
	Rep1	T28d24h	0.703397	1488.28
	Rep1	T28d24h	0.683512	1580.02
	Rep1	T28d24h	0.706353	1469.65
	Rep1	T28d24h	0.733695	1451.08
	Rep1	T18d5h	0.717296	1265.89
	Rep1	T18d5h	0.710344	867.746
	Rep1	T18d5h	0.750134	1066.74
	Rep1	T18d5h	0.675248	1139.13
	Rep1	T18d5h	0.713585	980.47
	Rep1	T18d5h	0.724484	1034.17
	Rep1	T18d5h	0.734342	1241.31
	Rep1	T18d5h	0.719099	1169.3
	Rep1	T18d5h	0.723278	996.037
	Rep1	T18d5h	0.695336	1380.04
	Rep1	T18d5h	0.729426	891.197
	Rep1	T18d5h	0.72015	939.566
	Rep1	T18d5h	0.724867	1270.78
	Rep1	T18d5h	0.712215	1034.95
	Rep1	T18d5h	0.739261	705.39
	Rep1	T18d5h	0.733339	998.82
	Rep1	T18d5h	0.683929	1553.17
	Rep1	T18d5h	0.663688	1542.09
	Rep1	T18d5h	0.695797	980.325
	Rep1	T18d24h	0.629075	1482.57
	Rep1	T18d24h	0.711994	728.222
	Rep1	T18d24h	0.691029	1344.11
	Rep1	T18d24h	0.647601	1251.69
	Rep1	T18d24h	0.660499	1407.89
	Rep1	T18d24h	0.62352	1374.26
	Rep1	T18d24h	0.651445	1063.62
	Rep1	T18d24h	0.684999	1088.52
	Rep1	T18d24h	0.677657	1207.53
	Rep1	T18d24h	0.610089	1144.24
	Rep1	T18d24h	0.660651	1341.18
	Rep1	T18d24h	0.657597	1172.54
	Rep1	T18d24h	0.708077	1226.1
	Rep1	T18d24h	0.650889	1560.4
	Rep1	T18d24h	0.639654	1246.42
	Rep1	T18d24h	0.636615	1714.4
	Rep1	T18d24h	0.670874	1003.91
	Rep1	T18d24h	0.639003	951.2
	Rep1	T18d24h	0.701921	1088.04
	Rep1	T18d24h	0.648516	1337.51
	Rep1	T18d24h	0.656786	1018.42
	Rep1	T18d24h	0.67894	1289.62
	Rep1	T18d24h37d2h	0.683369	1532.86
	Rep1	T18d24h37d2h	0.713253	920.368
	Rep1	T18d24h37d2h	0.70864	1863.2
	Rep1	T18d24h37d2h	0.691469	1636.21
	Rep1	T18d24h37d2h	0.657344	1846.47
	Rep1	T18d24h37d2h	0.730634	1375.38
	Rep1	T18d24h37d2h	0.718797	960.057
	Rep1	T18d24h37d2h	0.667057	1891.35
	Rep1	T18d24h37d2h	0.684606	1687.88
	Rep1	T18d24h37d2h	0.732256	1361.07
	Rep1	T18d24h37d2h	0.688666	1066.17
	Rep1	T18d24h37d2h	0.696186	882.179
	Rep1	T18d24h37d2h	0.716541	886.22
	Rep1	T18d24h37d2h	0.653263	1519.26
	Rep1	T18d24h37d2h	0.686	1082.75
	Rep1	T18d24h37d2h	0.680471	1607.81
	Rep1	T18d24h37d2h	0.73842	1010.92
	Rep1	T18d24h37d2h	0.684817	1128.69
	Rep1	T18d24h37d2h	0.666561	1132.99
	Rep1	T18d24h37d2h	0.666375	1389.94
	Rep1	T18d24h37d2h	0.719636	1232.01
	Rep1	T18d24h37d2h	0.685879	1098.21
	Rep1	T18d24h37d2h	0.713813	997.178
	Rep1	T18d24h37d2h	0.706365	1086.32
	Rep1	T18d24h37d2h	0.69031	1201.35
	Rep1	T8d24h	0.652896	1765.44
	Rep1	T8d24h	0.688757	1736.25
	Rep1	T8d24h	0.662124	1251.52
	Rep1	T8d24h	0.661747	1448.8
	Rep1	T8d24h	0.65496	1528.42
	Rep1	T8d24h	0.680616	1738.02
	Rep1	T8d24h	0.667574	953.821
	Rep1	T8d24h	0.685688	1182.65
	Rep1	T8d24h	0.665655	1433.86
	Rep1	T8d24h	0.655168	800.185
	Rep1	T8d24h	0.681425	1825.54
	Rep1	T8d24h	0.691854	1558.87
	Rep1	T8d24h	0.686275	1256.41
	Rep1	T8d24h	0.69096	894.978
	Rep1	T8d24h	0.65377	1437.81
	Rep1	T8d24h	0.71599	1191.89
	Rep1	T8d24h	0.690619	940.447
	Rep1	T8d24h	0.709586	1108.54
	Rep1	T8d24h	0.70218	982.704
	Rep1	T8d24h	0.708614	1440.06
	Rep1	T8d24h	0.654685	1228.42
	Rep1	T8d24h	0.709562	1098.65
	Rep1	T8d24h	0.739798	1279.63
	Rep2	T37d	0.700556	1565.26
	Rep2	T37d	0.729404	778.072
	Rep2	T37d	0.727508	1562.62
	Rep2	T37d	0.738394	758.811
	Rep2	T37d	0.736394	1392.02
	Rep2	T37d	0.742574	752.288
	Rep2	T37d	0.713955	1301.97
	Rep2	T37d	0.737585	931.85
	Rep2	T37d	0.802944	659.855
	Rep2	T37d	0.731083	789.281
	Rep2	T37d	0.71375	844.399
	Rep2	T37d	0.718117	1350.71
	Rep2	T37d	0.729331	1422.64
	Rep2	T37d	0.693104	1497.95
	Rep2	T37d	0.711397	786.799
	Rep2	T37d	0.700565	1113.07
	Rep2	T37d	0.67577	1454.12
	Rep2	T37d	0.757165	813.792
	Rep2	T37d	0.695524	1794.75
	Rep2	T37d	0.73369	662.5
	Rep2	T37d	0.705774	1456.79
	Rep2	T37d	0.673046	2071.86
	Rep2	T37d	0.729607	1170.31
	Rep2	T37d	0.722391	1321.18
	Rep2	T37d	0.720752	1522.3
	Rep2	T37d	0.682281	1968.01
	Rep2	T37d	0.689991	1753.14
	Rep2	T37d	0.724987	1788.47
	Rep2	T37d	0.729977	816.283
	Rep2	T37d	0.703823	1746.57
	Rep2	T37d	0.698371	1719.27
	Rep2	T37d	0.736225	845.41
	Rep2	T37d	0.724475	1482.63
	Rep2	T37d	0.718957	1744.37
	Rep2	T37d	0.732076	832.112
	Rep2	T37d	0.683307	869.151
	Rep2	T37d	0.726547	1796.53
	Rep2	T37d	0.723017	978.359
	Rep2	T37d	0.759201	988.236
	Rep2	T37d	0.738254	667.038
	Rep2	T37d	0.699753	1559.09
	Rep2	T37d	0.734375	779.363
	Rep2	T28d24h	0.664798	983.892
	Rep2	T28d24h	0.727787	840.106
	Rep2	T28d24h	0.718878	915.099
	Rep2	T28d24h	0.679708	1000.39
	Rep2	T28d24h	0.621079	1076.82
	Rep2	T28d24h	0.677688	1468.58
	Rep2	T28d24h	0.712176	1436.59
	Rep2	T28d24h	0.712575	1776.43
	Rep2	T28d24h	0.695918	773.205
	Rep2	T28d24h	0.721048	1500.25
	Rep2	T28d24h	0.722741	918.396
	Rep2	T28d24h	0.709357	1606.1
	Rep2	T28d24h	0.776366	918.694
	Rep2	T28d24h	0.717362	721.172
	Rep2	T28d24h	0.68962	1581.05
	Rep2	T28d24h	0.641557	2924.02
	Rep2	T28d24h	0.661913	1055.48
	Rep2	T28d24h	0.662409	1768.33
	Rep2	T28d24h	0.672639	2209.58
	Rep2	T28d24h	0.682415	2936.36
	Rep2	T28d24h	0.702608	1711.05
	Rep2	T28d24h	0.699012	1626.56
	Rep2	T28d24h	0.699702	851.266
	Rep2	T28d24h	0.674319	836.939
	Rep2	T28d24h	0.700939	1351.15
	Rep2	T28d24h	0.701712	1266.38
	Rep2	T28d24h	0.713297	1360.59
	Rep2	T28d24h	0.70371	1506.13
	Rep2	T28d24h	0.678381	1472.87
	Rep2	T28d24h	0.695752	1210.9
	Rep2	T28d24h	0.659933	1506.83
	Rep2	T28d24h	0.714917	1431.93
	Rep2	T28d24h	0.721967	995.152
	Rep2	T28d24h	0.60979	2507.92
	Rep2	T28d24h	0.707184	1373.45
	Rep2	T28d24h	0.713806	751.203
	Rep2	T18d5h	0.662466	982.142
	Rep2	T18d5h	0.665688	1406.98
	Rep2	T18d5h	0.682177	1336.28
	Rep2	T18d5h	0.716483	1244.15
	Rep2	T18d5h	0.681304	1362.96
	Rep2	T18d5h	0.68008	1346.97
	Rep2	T18d5h	0.665978	1083.06
	Rep2	T18d5h	0.666326	1423.05
	Rep2	T18d5h	0.651719	1515.94
	Rep2	T18d5h	0.621078	1722.53
	Rep2	T18d5h	0.67741	834.278
	Rep2	T18d5h	0.719321	664.076
	Rep2	T18d5h	0.664308	1529.8
	Rep2	T18d5h	0.696711	1045.38
	Rep2	T18d5h	0.644208	943.158
	Rep2	T18d5h	0.670926	1138.08
	Rep2	T18d5h	0.715162	1024.57
	Rep2	T18d5h	0.74394	687.443
	Rep2	T18d5h	0.688683	993.654
	Rep2	T18d5h	0.661459	1097.85
	Rep2	T18d5h	0.669843	1447.36
	Rep2	T18d5h	0.658503	943.526
	Rep2	T18d5h	0.690178	1751.35
	Rep2	T18d5h	0.649759	2359.22
	Rep2	T18d5h	0.607643	1702.59
	Rep2	T18d5h	0.640933	1219.65
	Rep2	T18d5h	0.643789	2246.93
	Rep2	T18d5h	0.631227	1539.24
	Rep2	T18d5h	0.662684	1058.02
	Rep2	T18d5h	0.61042	2069.98
	Rep2	T18d5h	0.654796	908.578
	Rep2	T18d5h	0.697653	1096.54
	Rep2	T18d5h	0.655538	1587.72
	Rep2	T18d5h	0.700075	1020.26
	Rep2	T18d5h	0.669597	1385.7
	Rep2	T18d5h	0.659864	1115.45
	Rep2	T18d5h	0.656246	785.708
	Rep2	T18d5h	0.629962	838.59
	Rep2	T18d5h	0.648186	916.122
	Rep2	T18d5h	0.682485	924.933
	Rep2	T18d5h	0.625197	1179.15
	Rep2	T18d5h	0.625149	1019.35
	Rep2	T18d24h	0.662267	656.589
	Rep2	T18d24h	0.650969	745.412
	Rep2	T18d24h	0.657078	1772.88
	Rep2	T18d24h	0.662806	1468.75
	Rep2	T18d24h	0.653044	1789.54
	Rep2	T18d24h	0.653817	900.241
	Rep2	T18d24h	0.641356	840.856
	Rep2	T18d24h	0.652174	2181.4
	Rep2	T18d24h	0.659869	909.176
	Rep2	T18d24h	0.661558	996.103
	Rep2	T18d24h	0.689256	1573.51
	Rep2	T18d24h	0.668599	1317.17
	Rep2	T18d24h	0.618495	1349.12
	Rep2	T18d24h	0.647411	1448.49
	Rep2	T18d24h	0.641501	1375.04
	Rep2	T18d24h	0.650473	795.163
	Rep2	T18d24h	0.648351	1077.24
	Rep2	T18d24h	0.630778	841.296
	Rep2	T18d24h	0.664308	836.208
	Rep2	T18d24h	0.646508	1140.27
	Rep2	T18d24h	0.599443	1224.5
	Rep2	T18d24h	0.642882	1481.2
	Rep2	T18d24h	0.626607	870.056
	Rep2	T18d24h	0.609312	1212.18
	Rep2	T18d24h	0.616253	822.937
	Rep2	T18d24h	0.636129	1723.56
	Rep2	T18d24h	0.611967	1592.78
	Rep2	T18d24h	0.601004	1573.58
	Rep2	T18d24h	0.666714	812.191
	Rep2	T18d24h	0.632691	1185.38
	Rep2	T18d24h	0.650501	724.97
	Rep2	T18d24h	0.621693	1272.31
	Rep2	T18d24h	0.560243	987.509
	Rep2	T18d24h	0.648341	1381.98
	Rep2	T18d24h	0.696435	1682.45
	Rep2	T18d24h	0.603166	929.724
	Rep2	T18d24h37d2h	0.685672	2468.03
	Rep2	T18d24h37d2h	0.712872	1642.9
	Rep2	T18d24h37d2h	0.668142	1682.14
	Rep2	T18d24h37d2h	0.64063	1609.49
	Rep2	T18d24h37d2h	0.704553	2128.92
	Rep2	T18d24h37d2h	0.663419	993.597
	Rep2	T18d24h37d2h	0.669161	1079.81
	Rep2	T18d24h37d2h	0.709479	1082.22
	Rep2	T18d24h37d2h	0.759064	1502.42
	Rep2	T18d24h37d2h	0.731172	1117.09
	Rep2	T18d24h37d2h	0.683727	1757.95
	Rep2	T18d24h37d2h	0.622103	1170.88
	Rep2	T18d24h37d2h	0.724016	1462.77
	Rep2	T18d24h37d2h	0.67668	838.318
	Rep2	T18d24h37d2h	0.700598	755.593
	Rep2	T18d24h37d2h	0.700871	1221.6
	Rep2	T18d24h37d2h	0.644593	1730.6
	Rep2	T18d24h37d2h	0.672431	986.131
	Rep2	T18d24h37d2h	0.69682	1292.29
	Rep2	T18d24h37d2h	0.694209	2154.54
	Rep2	T18d24h37d2h	0.687809	1372.67
	Rep2	T18d24h37d2h	0.688924	1463.94
	Rep2	T18d24h37d2h	0.662409	1391.03
	Rep2	T18d24h37d2h	0.678706	851.567
	Rep2	T18d24h37d2h	0.661874	678.248
	Rep2	T18d24h37d2h	0.653989	1840.95
	Rep2	T18d24h37d2h	0.681798	634.601
	Rep2	T18d24h37d2h	0.633591	991.98
	Rep2	T18d24h37d2h	0.676812	730.592
	Rep2	T18d24h37d2h	0.64866	1572.81
	Rep2	T18d24h37d2h	0.679571	761.259
	Rep2	T18d24h37d2h	0.657501	1982.09
	Rep2	T18d24h37d2h	0.666593	2391.55
	Rep2	T18d24h37d2h	0.673809	1518.93
	Rep2	T18d24h37d2h	0.687457	1500.55
	Rep2	T8d24h	0.711543	1602.68
	Rep2	T8d24h	0.691191	2062.01
	Rep2	T8d24h	0.760168	1009.1
	Rep2	T8d24h	0.683072	1048.67
	Rep2	T8d24h	0.713702	1065.02
	Rep2	T8d24h	0.692745	1942.15
	Rep2	T8d24h	0.702903	857.658
	Rep2	T8d24h	0.660356	1807.22
	Rep2	T8d24h	0.667156	1426.86
	Rep2	T8d24h	0.69253	1040.06
	Rep2	T8d24h	0.650699	983.751
	Rep2	T8d24h	0.673073	2288.62
	Rep2	T8d24h	0.693081	1967.82
	Rep2	T8d24h	0.686115	2030.06
	Rep2	T8d24h	0.646888	2259.27
	Rep2	T8d24h	0.715252	1766.01
	Rep2	T8d24h	0.701311	1530.84
	Rep2	T8d24h	0.67498	3153.81
	Rep2	T8d24h	0.708185	1292.36
	Rep2	T8d24h	0.688876	1089.34
	Rep2	T8d24h	0.680157	1192.8
	Rep2	T8d24h	0.696176	901.351
	Rep2	T8d24h	0.733948	1198.33
	Rep2	T8d24h	0.725638	769.797
	Rep2	T8d24h	0.700942	1205.9
	Rep2	T8d24h	0.66858	766.413
	Rep2	T8d24h	0.654912	932.186
	Rep2	T8d24h	0.7984	607.713
	Rep2	T8d24h	0.681453	1034.94
	Rep2	T8d24h	0.699003	696.377
	Rep2	T8d24h	0.667737	884.018
	Rep2	T8d24h	0.722049	1462.65
	Rep2	T8d24h	0.68966	1728.24
	Rep2	T8d24h	0.681321	961.527
	Rep2	T8d24h	0.672329	1059.34
	Rep2	T8d24h	0.695761	1244.08

### Sheet: Fig.1D, S1G
Fig. 1D, S1G
	NPC centroid to nearest hnRNPC centroid distance (nm)							Welch's two-sided t-test for comparison of nearest neighbour means
	Repeat	Condition	Mean (nm)	S.E.M. (nm)	Number of Distances			Comparison	Repeat	t_statistic	degrees_of_freedom	p_value
	Rep1	T37d	326.636	0.262989	112511			T37d_v_T18d24h	NNA_Repeat1	-59.5737	156251	0
	Rep1	T28d24h	334.204	0.292834	94521			T37d_v_T18d24h	NNA_Repeat2	-22.1061	84429.7	5.60713e-108
	Rep1	T18d5h	332.57	0.324591	72340
	Rep1	T18d24h	352.021	0.335268	74998
	Rep1	T18d24h37d2h	337.14	0.289901	92896
	Rep1	T8d24h	336.615	0.323485	80570
	Rep2	T37d1	316.617	0.441035	51364
	Rep2	T28d24h1	325.693	0.53117	42153
	Rep2	T18d5h1	326.601	0.504091	39287
	Rep2	T18d24h1	331.599	0.514579	39793
	Rep2	T18d24h37d2h1	326.41	0.487709	41951
	Rep2	T8d24h1	327.637	0.458615	50335

### Sheet: Fig. S1F
Fig. S1F
	Heatmap data – relative enrichment/depletion (Log2AvNorm) of marker centroids in chromatin classes 1 to 7
	Repeat	Condition	Marker	Chromatin Class	Log2AvNorm	lowLogErr	uprLogErr	Number of Cells
	Rep1	T37d	hnRNPC	1	0.466076	0.0567886	0.0546377	31
	Rep1	T37d	hnRNPC	2	0.347244	0.0298334	0.0292289	31
	Rep1	T37d	hnRNPC	3	-0.201108	0.0412366	0.0400906	31
	Rep1	T37d	hnRNPC	4	-1.01399	0.0901259	0.0848252	31
	Rep1	T37d	hnRNPC	5	-1.95275	0.149976	0.135843	31
	Rep1	T37d	hnRNPC	6	-3.10841	0.266691	0.224999	31
	Rep1	T37d	hnRNPC	7	-4.7915	0.408247	0.317838	31
	Rep1	T37d	NPC	1	0.0426081	0.127566	0.117197	31
	Rep1	T37d	NPC	2	0.546485	0.0520339	0.0502223	31
	Rep1	T37d	NPC	3	0.0729756	0.107409	0.0999637	31
	Rep1	T37d	NPC	4	-0.97479	0.184198	0.163321	31
	Rep1	T37d	NPC	5	-2.14652	0.247084	0.21089	31
	Rep1	T37d	NPC	6	-3.33568	0.48871	0.364391	31
	Rep1	T37d	NPC	7	-4.65535	1.08945	0.613587	31
	Rep1	T28d24h	hnRNPC	1	0.539804	0.040216	0.0391253	26
	Rep1	T28d24h	hnRNPC	2	0.316262	0.0367383	0.0358259	26
	Rep1	T28d24h	hnRNPC	3	-0.409289	0.0602877	0.0578691	26
	Rep1	T28d24h	hnRNPC	4	-1.35592	0.134765	0.123244	26
	Rep1	T28d24h	hnRNPC	5	-2.4548	0.235547	0.202433	26
	Rep1	T28d24h	hnRNPC	6	-3.64019	0.362302	0.289336	26
	Rep1	T28d24h	hnRNPC	7	-4.93244	0.816165	0.518082	26
	Rep1	T28d24h	NPC	1	-0.307014	0.153757	0.138937	26
	Rep1	T28d24h	NPC	2	0.52469	0.05629	0.0541759	26
	Rep1	T28d24h	NPC	3	0.332534	0.100738	0.094161	26
	Rep1	T28d24h	NPC	4	-0.654567	0.197899	0.173998	26
	Rep1	T28d24h	NPC	5	-1.93059	0.29212	0.242815	26
	Rep1	T28d24h	NPC	6	-3.39655	0.436069	0.334401	26
	Rep1	T28d24h	NPC	7	-4.97813	1.33866	0.682225	26
	Rep1	T18d5h	hnRNPC	1	0.567051	0.0610733	0.0585925	19
	Rep1	T18d5h	hnRNPC	2	0.295372	0.0251675	0.024736	19
	Rep1	T18d5h	hnRNPC	3	-0.42898	0.074906	0.071208	19
	Rep1	T18d5h	hnRNPC	4	-1.35566	0.166915	0.14959	19
	Rep1	T18d5h	hnRNPC	5	-2.43252	0.311736	0.256199	19
	Rep1	T18d5h	hnRNPC	6	-3.93621	0.547736	0.396057	19
	Rep1	T18d5h	hnRNPC	7	-5.6156	0.847691	0.530397	19
	Rep1	T18d5h	NPC	1	-0.102402	0.134468	0.122996	19
	Rep1	T18d5h	NPC	2	0.652339	0.0312457	0.0305833	19
	Rep1	T18d5h	NPC	3	-0.0639465	0.138337	0.126225	19
	Rep1	T18d5h	NPC	4	-1.04968	0.154817	0.139801	19
	Rep1	T18d5h	NPC	5	-2.08896	0.18101	0.16081	19
	Rep1	T18d5h	NPC	6	-3.41503	0.287611	0.239694	19
	Rep1	T18d5h	NPC	7	-5.45118	1.99079	0.806034	19
	Rep1	T18d24h	hnRNPC	1	0.672314	0.0426454	0.0414209	22
	Rep1	T18d24h	hnRNPC	2	0.262954	0.0340295	0.0332453	22
	Rep1	T18d24h	hnRNPC	3	-0.828862	0.0756723	0.0719001	22
	Rep1	T18d24h	hnRNPC	4	-2.12577	0.161328	0.145088	22
	Rep1	T18d24h	hnRNPC	5	-3.60216	0.234934	0.20198	22
	Rep1	T18d24h	hnRNPC	6	-5.16821	0.530696	0.387119	22
	Rep1	T18d24h	hnRNPC	7	-6.92745	0.982905	0.579219	22
	Rep1	T18d24h	NPC	1	-0.832044	0.190071	0.16792	22
	Rep1	T18d24h	NPC	2	0.669479	0.0597403	0.0573646	22
	Rep1	T18d24h	NPC	3	0.631663	0.116232	0.107562	22
	Rep1	T18d24h	NPC	4	-0.52124	0.242574	0.207598	22
	Rep1	T18d24h	NPC	5	-1.94702	0.339385	0.274556	22
	Rep1	T18d24h	NPC	6	-3.67379	0.488963	0.364531	22
	Rep1	T18d24h	NPC	7	-5.73649	2.31926	0.847701	22
	Rep1	T18d24h37d2h	hnRNPC	1	0.532136	0.0374911	0.0365415	25
	Rep1	T18d24h37d2h	hnRNPC	2	0.334566	0.0201671	0.019889	25
	Rep1	T18d24h37d2h	hnRNPC	3	-0.478315	0.0607085	0.0582567	25
	Rep1	T18d24h37d2h	hnRNPC	4	-1.4914	0.119315	0.110197	25
	Rep1	T18d24h37d2h	hnRNPC	5	-2.63207	0.213722	0.186108	25
	Rep1	T18d24h37d2h	hnRNPC	6	-3.97446	0.324226	0.264564	25
	Rep1	T18d24h37d2h	hnRNPC	7	-5.61853	0.529906	0.386701	25
	Rep1	T18d24h37d2h	NPC	1	-0.335012	0.117879	0.108971	25
	Rep1	T18d24h37d2h	NPC	2	0.645046	0.0477257	0.0461974	25
	Rep1	T18d24h37d2h	NPC	3	0.297631	0.121248	0.111843	25
	Rep1	T18d24h37d2h	NPC	4	-1.00521	0.170297	0.152301	25
	Rep1	T18d24h37d2h	NPC	5	-2.66454	0.226768	0.195918	25
	Rep1	T18d24h37d2h	NPC	6	-4.08549	0.437442	0.335205	25
	Rep1	T18d24h37d2h	NPC	7	-6.40799	1.61292	0.742493	25
	Rep1	T8d24h	hnRNPC	1	0.56583	0.0418157	0.0406377	23
	Rep1	T8d24h	hnRNPC	2	0.263365	0.0313332	0.0306672	23
	Rep1	T8d24h	hnRNPC	3	-0.478766	0.0631398	0.060492	23
	Rep1	T8d24h	hnRNPC	4	-1.55486	0.107521	0.10006	23
	Rep1	T8d24h	hnRNPC	5	-2.81729	0.209611	0.182984	23
	Rep1	T8d24h	hnRNPC	6	-4.07742	0.290429	0.241646	23
	Rep1	T8d24h	hnRNPC	7	-5.69332	0.38435	0.303197	23
	Rep1	T8d24h	NPC	1	-0.864216	0.124557	0.114653	23
	Rep1	T8d24h	NPC	2	0.302734	0.0869249	0.0819838	23
	Rep1	T8d24h	NPC	3	0.737299	0.0511073	0.0493586	23
	Rep1	T8d24h	NPC	4	0.146884	0.165387	0.148362	23
	Rep1	T8d24h	NPC	5	-0.999414	0.277136	0.232381	23
	Rep1	T8d24h	NPC	6	-2.32392	0.371139	0.294933	23
	Rep1	T8d24h	NPC	7	-3.92831	0.729353	0.482152	23
	Rep2	T37d	H3K27me3	1	-1.69935	0.18854	0.166724	13
	Rep2	T37d	H3K27me3	2	-0.598866	0.0915607	0.0860949	13
	Rep2	T37d	H3K27me3	3	0.351221	0.0868374	0.081906	13
	Rep2	T37d	H3K27me3	4	0.909975	0.05605	0.0539536	13
	Rep2	T37d	H3K27me3	5	1.19608	0.0748149	0.0711257	13
	Rep2	T37d	H3K27me3	6	1.3561	0.110655	0.102769	13
	Rep2	T37d	H3K27me3	7	1.12294	0.156869	0.141472	13
	Rep2	T37d	H3K4me3	1	-0.386632	0.0983204	0.0920452	13
	Rep2	T37d	H3K4me3	2	0.325886	0.0509041	0.0491691	13
	Rep2	T37d	H3K4me3	3	0.356934	0.0617245	0.0591916	13
	Rep2	T37d	H3K4me3	4	-0.226676	0.0893126	0.0841044	13
	Rep2	T37d	H3K4me3	5	-1.13754	0.114976	0.106486	13
	Rep2	T37d	H3K4me3	6	-2.1532	0.1388	0.126611	13
	Rep2	T37d	H3K4me3	7	-2.52118	0.483837	0.361686	13
	Rep2	T37d	H3K9me3	1	-1.31534	0.119598	0.110438	17
	Rep2	T37d	H3K9me3	2	-0.261228	0.0717672	0.0683656	17
	Rep2	T37d	H3K9me3	3	0.459224	0.0317325	0.0310495	17
	Rep2	T37d	H3K9me3	4	0.683883	0.0625549	0.0599549	17
	Rep2	T37d	H3K9me3	5	0.808171	0.0820125	0.0776001	17
	Rep2	T37d	H3K9me3	6	0.989913	0.0963097	0.0902808	17
	Rep2	T37d	H3K9me3	7	1.4119	0.182406	0.161911	17
	Rep2	T37d	hnRNPC	1	0.378849	0.106276	0.0989814	12
	Rep2	T37d	hnRNPC	2	0.332017	0.0515069	0.0497313	12
	Rep2	T37d	hnRNPC	3	-0.225754	0.108403	0.100824	12
	Rep2	T37d	hnRNPC	4	-1.23359	0.240302	0.205933	12
	Rep2	T37d	hnRNPC	5	-2.488	0.428948	0.33021	12
	Rep2	T37d	hnRNPC	6	-3.90617	0.557313	0.401012	12
	Rep2	T37d	hnRNPC	7	-5.26468	0.888001	0.54561	12
	Rep2	T37d	NPC	1	0.153685	0.0704436	0.0671636	12
	Rep2	T37d	NPC	2	0.216206	0.066981	0.0640087	12
	Rep2	T37d	NPC	3	0.182901	0.0965769	0.0905155	12
	Rep2	T37d	NPC	4	-0.644436	0.166006	0.14886	12
	Rep2	T37d	NPC	5	-1.85627	0.300082	0.248284	12
	Rep2	T37d	NPC	6	-3.11448	0.657051	0.449774	12
	Rep2	T37d	NPC	7	-4.21089	1.52235	0.724111	12
	Rep2	T37d	Pol2S2P	1	0.231037	0.0508357	0.0491052	17
	Rep2	T37d	Pol2S2P	2	0.240028	0.0460373	0.0446135	17
	Rep2	T37d	Pol2S2P	3	-0.00435394	0.0565898	0.0544536	17
	Rep2	T37d	Pol2S2P	4	-0.63182	0.108535	0.100938	17
	Rep2	T37d	Pol2S2P	5	-1.4803	0.167965	0.150433	17
	Rep2	T37d	Pol2S2P	6	-2.49874	0.399254	0.312375	17
	Rep2	T37d	Pol2S2P	7	-3.99102	1.32073	0.677772	17
	Rep2	T28d24h	H3K27me3	1	-1.90817	0.294322	0.244333	12
	Rep2	T28d24h	H3K27me3	2	-0.638786	0.0746149	0.0709449	12
	Rep2	T28d24h	H3K27me3	3	0.467695	0.0771473	0.0732304	12
	Rep2	T28d24h	H3K27me3	4	1.11566	0.0945244	0.0887102	12
	Rep2	T28d24h	H3K27me3	5	1.44752	0.12039	0.111113	12
	Rep2	T28d24h	H3K27me3	6	1.55036	0.145816	0.132422	12
	Rep2	T28d24h	H3K27me3	7	1.38514	0.191128	0.168744	12
	Rep2	T28d24h	H3K4me3	1	-0.523712	0.143954	0.130885	12
	Rep2	T28d24h	H3K4me3	2	0.306574	0.0729197	0.0694107	12
	Rep2	T28d24h	H3K4me3	3	0.424551	0.0735205	0.0699548	12
	Rep2	T28d24h	H3K4me3	4	-0.0775507	0.073506	0.0699417	12
	Rep2	T28d24h	H3K4me3	5	-0.798779	0.157229	0.141765	12
	Rep2	T28d24h	H3K4me3	6	-1.77706	0.237677	0.204003	12
	Rep2	T28d24h	H3K4me3	7	-2.06178	0.426669	0.328863	12
	Rep2	T28d24h	H3K9me3	1	-1.38742	0.118121	0.109178	13
	Rep2	T28d24h	H3K9me3	2	-0.0564864	0.0606074	0.0581636	13
	Rep2	T28d24h	H3K9me3	3	0.5284	0.0758314	0.0720437	13
	Rep2	T28d24h	H3K9me3	4	0.669381	0.124974	0.115006	13
	Rep2	T28d24h	H3K9me3	5	0.660584	0.173407	0.154783	13
	Rep2	T28d24h	H3K9me3	6	0.696657	0.250536	0.213398	13
	Rep2	T28d24h	H3K9me3	7	0.798324	0.417792	0.323578	13
	Rep2	T28d24h	hnRNPC	1	0.453921	0.0626139	0.0600091	11
	Rep2	T28d24h	hnRNPC	2	0.2134	0.118797	0.109754	11
	Rep2	T28d24h	hnRNPC	3	-0.315186	0.164393	0.147562	11
	Rep2	T28d24h	hnRNPC	4	-1.17787	0.356608	0.285699	11
	Rep2	T28d24h	hnRNPC	5	-2.15407	0.565822	0.405371	11
	Rep2	T28d24h	hnRNPC	6	-3.4312	0.923318	0.558468	11
	Rep2	T28d24h	hnRNPC	7	-4.88957	1.42858	0.703547	11
	Rep2	T28d24h	NPC	1	0.0237338	0.250895	0.213658	11
	Rep2	T28d24h	NPC	2	0.294229	0.193074	0.170258	11
	Rep2	T28d24h	NPC	3	0.125928	0.170095	0.152139	11
	Rep2	T28d24h	NPC	4	-0.619994	0.222394	0.192646	11
	Rep2	T28d24h	NPC	5	-1.32505	0.731926	0.483262	11
	Rep2	T28d24h	NPC	6	-2.42422	0.86839	0.538282	11
	Rep2	T28d24h	NPC	7	-2.81318	5.0642	0.978276	11
	Rep2	T28d24h	Pol2S2P	1	0.127164	0.0962401	0.0902196	13
	Rep2	T28d24h	Pol2S2P	2	0.405271	0.0385094	0.0375081	13
	Rep2	T28d24h	Pol2S2P	3	-0.00471413	0.0785957	0.0745342	13
	Rep2	T28d24h	Pol2S2P	4	-0.728226	0.124947	0.114983	13
	Rep2	T28d24h	Pol2S2P	5	-1.67865	0.310908	0.255641	13
	Rep2	T28d24h	Pol2S2P	6	-2.85681	0.533118	0.3884	13
	Rep2	T28d24h	Pol2S2P	7	-4.59281	0.955726	0.569897	13
	Rep2	T18d5h	H3K27me3	1	-1.85996	0.175649	0.156566	12
	Rep2	T18d5h	H3K27me3	2	-0.467265	0.103467	0.0965401	12
	Rep2	T18d5h	H3K27me3	3	0.527992	0.0595137	0.0571557	12
	Rep2	T18d5h	H3K27me3	4	1.07219	0.0999389	0.0934621	12
	Rep2	T18d5h	H3K27me3	5	1.30442	0.13405	0.122647	12
	Rep2	T18d5h	H3K27me3	6	1.26253	0.141651	0.128978	12
	Rep2	T18d5h	H3K27me3	7	1.0267	0.260557	0.22062	12
	Rep2	T18d5h	H3K4me3	1	-0.30504	0.107824	0.100323	12
	Rep2	T18d5h	H3K4me3	2	0.416544	0.0556246	0.0535593	12
	Rep2	T18d5h	H3K4me3	3	0.299525	0.0543836	0.0524078	12
	Rep2	T18d5h	H3K4me3	4	-0.333017	0.115145	0.10663	12
	Rep2	T18d5h	H3K4me3	5	-1.23953	0.183794	0.163003	12
	Rep2	T18d5h	H3K4me3	6	-2.06464	0.394261	0.309317	12
	Rep2	T18d5h	H3K4me3	7	-2.30452	0.823956	0.521161	12
	Rep2	T18d5h	H3K9me3	1	-1.3517	0.107111	0.0997056	20
	Rep2	T18d5h	H3K9me3	2	-0.162752	0.0815033	0.0771441	20
	Rep2	T18d5h	H3K9me3	3	0.563687	0.0669586	0.0639883	20
	Rep2	T18d5h	H3K9me3	4	0.853918	0.099931	0.0934552	20
	Rep2	T18d5h	H3K9me3	5	1.06171	0.134024	0.122625	20
	Rep2	T18d5h	H3K9me3	6	1.314	0.193038	0.17023	20
	Rep2	T18d5h	H3K9me3	7	1.58061	0.270421	0.227645	20
	Rep2	T18d5h	hnRNPC	1	0.582111	0.0865007	0.0816064	10
	Rep2	T18d5h	hnRNPC	2	0.284164	0.0392527	0.0382129	10
	Rep2	T18d5h	hnRNPC	3	-0.58614	0.170919	0.152798	10
	Rep2	T18d5h	hnRNPC	4	-1.8053	0.302892	0.250203	10
	Rep2	T18d5h	hnRNPC	5	-3.31768	0.459619	0.348031	10
	Rep2	T18d5h	hnRNPC	6	-4.90001	0.916396	0.555982	10
	Rep2	T18d5h	hnRNPC	7	-8.15886	NA	1.28086	10
	Rep2	T18d5h	NPC	1	-0.121083	0.183996	0.163162	10
	Rep2	T18d5h	NPC	2	0.305886	0.0843374	0.0796783	10
	Rep2	T18d5h	NPC	3	0.395346	0.138283	0.12618	10
	Rep2	T18d5h	NPC	4	-0.473234	0.273001	0.22947	10
	Rep2	T18d5h	NPC	5	-1.57112	0.538491	0.391228	10
	Rep2	T18d5h	NPC	6	-3.01391	1.12249	0.623585	10
	Rep2	T18d5h	NPC	7	-4.88032	2.01258	0.809143	10
	Rep2	T18d5h	Pol2S2P	1	0.000912527	0.0549106	0.052897	20
	Rep2	T18d5h	Pol2S2P	2	0.345269	0.0510778	0.0493311	20
	Rep2	T18d5h	Pol2S2P	3	0.0867988	0.0600401	0.0576409	20
	Rep2	T18d5h	Pol2S2P	4	-0.636514	0.109398	0.101684	20
	Rep2	T18d5h	Pol2S2P	5	-1.66028	0.200958	0.176357	20
	Rep2	T18d5h	Pol2S2P	6	-3.05407	0.324152	0.264515	20
	Rep2	T18d5h	Pol2S2P	7	-4.65688	0.714742	0.475797	20
	Rep2	T18d24h	H3K27me3	1	-2.19607	0.192834	0.170072	12
	Rep2	T18d24h	H3K27me3	2	-0.678359	0.0797839	0.0756019	12
	Rep2	T18d24h	H3K27me3	3	0.581307	0.0735006	0.0699369	12
	Rep2	T18d24h	H3K27me3	4	1.22676	0.0839304	0.0793149	12
	Rep2	T18d24h	H3K27me3	5	1.49013	0.0908802	0.085493	12
	Rep2	T18d24h	H3K27me3	6	1.40664	0.130916	0.120018	12
	Rep2	T18d24h	H3K27me3	7	1.08672	0.233928	0.201237	12
	Rep2	T18d24h	H3K4me3	1	-0.425074	0.0589952	0.0566772	12
	Rep2	T18d24h	H3K4me3	2	0.362904	0.0739867	0.0703767	12
	Rep2	T18d24h	H3K4me3	3	0.401636	0.0348257	0.0340048	12
	Rep2	T18d24h	H3K4me3	4	-0.0753111	0.100277	0.0937577	12
	Rep2	T18d24h	H3K4me3	5	-0.839443	0.165345	0.148329	12
	Rep2	T18d24h	H3K4me3	6	-1.38845	0.313096	0.257116	12
	Rep2	T18d24h	H3K4me3	7	-1.18147	0.387529	0.305167	12
	Rep2	T18d24h	H3K9me3	1	-1.56265	0.113788	0.105466	12
	Rep2	T18d24h	H3K9me3	2	-0.0733767	0.114219	0.105835	12
	Rep2	T18d24h	H3K9me3	3	0.628719	0.0610733	0.0585925	12
	Rep2	T18d24h	H3K9me3	4	0.863597	0.0894693	0.0842434	12
	Rep2	T18d24h	H3K9me3	5	1.02616	0.143487	0.130498	12
	Rep2	T18d24h	H3K9me3	6	1.24326	0.169465	0.151635	12
	Rep2	T18d24h	H3K9me3	7	1.4645	0.168236	0.150651	12
	Rep2	T18d24h	hnRNPC	1	0.601184	0.046979	0.0454973	12
	Rep2	T18d24h	hnRNPC	2	0.243345	0.0344969	0.0336913	12
	Rep2	T18d24h	hnRNPC	3	-0.911976	0.110286	0.102451	12
	Rep2	T18d24h	hnRNPC	4	-2.28552	0.23724	0.203682	12
	Rep2	T18d24h	hnRNPC	5	-3.86978	0.409348	0.318503	12
	Rep2	T18d24h	hnRNPC	6	-5.72037	0.988034	0.580952	12
	Rep2	T18d24h	hnRNPC	7	-7.35855	4.24856	0.961543	12
	Rep2	T18d24h	NPC	1	-0.200659	0.0721491	0.0687121	12
	Rep2	T18d24h	NPC	2	0.389498	0.0902689	0.0849519	12
	Rep2	T18d24h	NPC	3	0.409293	0.0790203	0.0749159	12
	Rep2	T18d24h	NPC	4	-0.606979	0.178525	0.158846	12
	Rep2	T18d24h	NPC	5	-1.82128	0.28223	0.235949	12
	Rep2	T18d24h	NPC	6	-3.79962	0.495336	0.368046	12
	Rep2	T18d24h	NPC	7	-5.35994	NA	1.01698	12
	Rep2	T18d24h	Pol2S2P	1	-0.0507838	0.0456178	0.0442195	12
	Rep2	T18d24h	Pol2S2P	2	0.465214	0.0503424	0.0486448	12
	Rep2	T18d24h	Pol2S2P	3	0.0631478	0.0553243	0.0532808	12
	Rep2	T18d24h	Pol2S2P	4	-0.786034	0.148533	0.134658	12
	Rep2	T18d24h	Pol2S2P	5	-1.90898	0.270521	0.227716	12
	Rep2	T18d24h	Pol2S2P	6	-3.42386	0.399531	0.312543	12
	Rep2	T18d24h	Pol2S2P	7	-4.64674	0.975196	0.576599	12
	Rep2	T18d24h37d2h	H3K27me3	1	-1.81387	0.286122	0.23866	12
	Rep2	T18d24h37d2h	H3K27me3	2	-0.578883	0.104179	0.0971599	12
	Rep2	T18d24h37d2h	H3K27me3	3	0.494348	0.0853087	0.0805446	12
	Rep2	T18d24h37d2h	H3K27me3	4	1.10827	0.121888	0.112387	12
	Rep2	T18d24h37d2h	H3K27me3	5	1.42077	0.16281	0.146286	12
	Rep2	T18d24h37d2h	H3K27me3	6	1.49445	0.210644	0.183771	12
	Rep2	T18d24h37d2h	H3K27me3	7	1.22957	0.307268	0.253177	12
	Rep2	T18d24h37d2h	H3K4me3	1	-0.591783	0.1445	0.131336	12
	Rep2	T18d24h37d2h	H3K4me3	2	0.269848	0.0966942	0.0906185	12
	Rep2	T18d24h37d2h	H3K4me3	3	0.449247	0.0768184	0.072934	12
	Rep2	T18d24h37d2h	H3K4me3	4	0.046941	0.144694	0.131496	12
	Rep2	T18d24h37d2h	H3K4me3	5	-0.517971	0.272009	0.228769	12
	Rep2	T18d24h37d2h	H3K4me3	6	-0.975171	0.340182	0.275077	12
	Rep2	T18d24h37d2h	H3K4me3	7	-0.823311	0.424483	0.327566	12
	Rep2	T18d24h37d2h	H3K9me3	1	-1.36422	0.106664	0.099318	11
	Rep2	T18d24h37d2h	H3K9me3	2	-0.105944	0.0931427	0.0874922	11
	Rep2	T18d24h37d2h	H3K9me3	3	0.575727	0.0727541	0.0692607	11
	Rep2	T18d24h37d2h	H3K9me3	4	0.746651	0.136138	0.124392	11
	Rep2	T18d24h37d2h	H3K9me3	5	0.844997	0.128938	0.118353	11
	Rep2	T18d24h37d2h	H3K9me3	6	0.876368	0.161992	0.145625	11
	Rep2	T18d24h37d2h	H3K9me3	7	1.07691	0.151171	0.136822	11
	Rep2	T18d24h37d2h	hnRNPC	1	0.476407	0.0794638	0.0753145	12
	Rep2	T18d24h37d2h	hnRNPC	2	0.234888	0.0409943	0.0398615	12
	Rep2	T18d24h37d2h	hnRNPC	3	-0.368563	0.13203	0.120954	12
	Rep2	T18d24h37d2h	hnRNPC	4	-1.23838	0.310619	0.255446	12
	Rep2	T18d24h37d2h	hnRNPC	5	-2.3233	0.580183	0.412642	12
	Rep2	T18d24h37d2h	hnRNPC	6	-3.53646	1.00742	0.587426	12
	Rep2	T18d24h37d2h	hnRNPC	7	-4.60825	1.19588	0.644762	12
	Rep2	T18d24h37d2h	NPC	1	-0.365097	0.22747	0.196441	12
	Rep2	T18d24h37d2h	NPC	2	0.0891383	0.133924	0.122541	12
	Rep2	T18d24h37d2h	NPC	3	0.544538	0.108953	0.101299	12
	Rep2	T18d24h37d2h	NPC	4	0.0105091	0.303148	0.250377	12
	Rep2	T18d24h37d2h	NPC	5	-0.690959	0.950285	0.568003	12
	Rep2	T18d24h37d2h	NPC	6	-1.1158	3.62061	0.940129	12
	Rep2	T18d24h37d2h	NPC	7	-1.59677	NA	1.20668	12
	Rep2	T18d24h37d2h	Pol2S2P	1	0.238935	0.0755433	0.0717837	11
	Rep2	T18d24h37d2h	Pol2S2P	2	0.329884	0.0588166	0.0565124	11
	Rep2	T18d24h37d2h	Pol2S2P	3	-0.131378	0.12013	0.110892	11
	Rep2	T18d24h37d2h	Pol2S2P	4	-0.945823	0.174819	0.155907	11
	Rep2	T18d24h37d2h	Pol2S2P	5	-1.86127	0.187039	0.16555	11
	Rep2	T18d24h37d2h	Pol2S2P	6	-2.88503	0.186723	0.165302	11
	Rep2	T18d24h37d2h	Pol2S2P	7	-4.41262	0.739223	0.486393	11
	Rep2	T8d24h	H3K27me3	1	-1.96092	0.456603	0.346304	12
	Rep2	T8d24h	H3K27me3	2	-0.913051	0.14046	0.12799	12
	Rep2	T8d24h	H3K27me3	3	0.549911	0.0982964	0.0920242	12
	Rep2	T8d24h	H3K27me3	4	1.4062	0.144527	0.131358	12
	Rep2	T8d24h	H3K27me3	5	1.81518	0.176673	0.157379	12
	Rep2	T8d24h	H3K27me3	6	1.92814	0.214007	0.186324	12
	Rep2	T8d24h	H3K27me3	7	1.71194	0.235785	0.202609	12
	Rep2	T8d24h	H3K4me3	1	-0.464635	0.117072	0.10828	12
	Rep2	T8d24h	H3K4me3	2	0.117947	0.0798995	0.0757057	12
	Rep2	T8d24h	H3K4me3	3	0.508846	0.0753784	0.0716348	12
	Rep2	T8d24h	H3K4me3	4	0.0949797	0.144861	0.131634	12
	Rep2	T8d24h	H3K4me3	5	-0.680818	0.309957	0.254998	12
	Rep2	T8d24h	H3K4me3	6	-1.42617	0.622511	0.433451	12
	Rep2	T8d24h	H3K4me3	7	-1.84979	0.72761	0.481398	12
	Rep2	T8d24h	H3K9me3	1	-1.3498	0.168587	0.150932	12
	Rep2	T8d24h	H3K9me3	2	-0.29864	0.102739	0.0959063	12
	Rep2	T8d24h	H3K9me3	3	0.535393	0.0656159	0.062761	12
	Rep2	T8d24h	H3K9me3	4	0.817911	0.10772	0.100233	12
	Rep2	T8d24h	H3K9me3	5	0.978257	0.193262	0.170404	12
	Rep2	T8d24h	H3K9me3	6	1.10533	0.230778	0.198903	12
	Rep2	T8d24h	H3K9me3	7	1.1907	0.322212	0.263223	12
	Rep2	T8d24h	hnRNPC	1	0.338919	0.141884	0.129171	12
	Rep2	T8d24h	hnRNPC	2	0.20455	0.0472412	0.0457432	12
	Rep2	T8d24h	hnRNPC	3	-0.0975426	0.135008	0.123448	12
	Rep2	T8d24h	hnRNPC	4	-1.05525	0.266043	0.224538	12
	Rep2	T8d24h	hnRNPC	5	-2.29012	0.463407	0.35019	12
	Rep2	T8d24h	hnRNPC	6	-3.70748	0.746078	0.489315	12
	Rep2	T8d24h	hnRNPC	7	-5.71256	0.989461	0.581432	12
	Rep2	T8d24h	NPC	1	-0.399729	0.155154	0.140076	12
	Rep2	T8d24h	NPC	2	0.0642543	0.0993318	0.092931	12
	Rep2	T8d24h	NPC	3	0.48586	0.0620106	0.0594547	12
	Rep2	T8d24h	NPC	4	0.248896	0.143607	0.130598	12
	Rep2	T8d24h	NPC	5	-0.540609	0.3192	0.261213	12
	Rep2	T8d24h	NPC	6	-1.32685	0.43008	0.330879	12
	Rep2	T8d24h	NPC	7	-2.62436	0.77273	0.500487	12
	Rep2	T8d24h	Pol2S2P	1	-0.0735607	0.0551337	0.053104	12
	Rep2	T8d24h	Pol2S2P	2	0.294274	0.0711387	0.0677951	12
	Rep2	T8d24h	Pol2S2P	3	0.247255	0.0511798	0.0494262	12
	Rep2	T8d24h	Pol2S2P	4	-0.433517	0.170745	0.152659	12
	Rep2	T8d24h	Pol2S2P	5	-1.47785	0.258069	0.218835	12
	Rep2	T8d24h	Pol2S2P	6	-2.90788	0.474049	0.35621	12
	Rep2	T8d24h	Pol2S2P	7	-4.78651	1.40838	0.698899	12

### Sheet: Fig. S1H,I
Fig. S1H,I
	Repeat 1 hnRNPC centroids per nuclear volume (µm3)
	Cell	T37d	T28d24h	T18d5h	T18d24h	T18d24h37d2h	T8d24h
	1	13.2512	13.7635	13.0833	13.4813	13.1199	12.5476
	2	13.0694	10.2074	14.0691	13.9123	12.4637	13.3069
	3	12.3241	14.2969	14.7049	13.2197	14.8185	11.951
	4	12.7163	13.4149	15.7818	12.6589	14.0414	10.9028
	5	13.0797	12.5885	13.1856	11.2332	14.2199	12.7928
	6	12.5528	12.5061	14.5457	13.6753	13.5342	13.5914
	7	12.5435	13.6065	15.2922	12.2647	15.2943	12.5135
	8	13.2238	15.1789	13.8954	12.4848	12.3938	12.1303
	9	11.9902	12.9426	14.4692	12.6396	13.6569	13.064
	10	12.3162	14.1653	14.2838	13.0772	13.4315	11.7055
	11	14.6124	13.2202	15.045	11.892	13.467	12.718
	12	13.2356	13.2624	15.5679	12.7434	14.6963	10.7133
	13	15.29	12.4587	14.3212	12.7259	13.1804	10.7766
	14	13.4214	13.8725	13.9449	13.6633	12.7718	12.9174
	15	14.316	12.9871	15.8781	13.0248	13.6868	12.8748
	16	13.4837	12.9391	13.1883	12.5161	13.3346	10.9633
	17	12.2392	12.872	13.4866	13.8884	13.3138	12.8348
	18	12.3049	13.7373	13.7989	12.1906	14.0242	13.0377
	19	14.1287	13.7746	15.9261	13.6306	14.5256	12.3049
	20	14.3579	12.5816	NA	13.7869	12.9317	10.2859
	21	14.4234	13.1455	NA	14.3544	14.1091	13.3348
	22	14.1625	11.8631	NA	13.478	13.003	11.9376
	23	15.4044	12.828	NA	NA	15.0199	12.6023
	24	13.2041	11.5573	NA	NA	13.529	NA
	25	14.851	12.7251	NA	NA	13.0519	NA
	26	14.3526	12.2958	NA	NA	NA	NA
	27	12.2712	NA	NA	NA	NA	NA
	28	13.5074	NA	NA	NA	NA	NA
	29	14.2179	NA	NA	NA	NA	NA
	30	14.2414	NA	NA	NA	NA	NA
	31	11.7646	NA	NA	NA	NA	NA
	Mean	13.447	13.0304	14.4457	13.0246	13.6648	12.2525
	Standard Deviation	1.00632	0.971769	0.929211	0.765392	0.777395	0.946556
	Repeat 1 NPC centroids per nuclear volume (µm3)
	Cell	T37d	T28d24h	T18d5h	T18d24h	T18d24h37d2h	T8d24h
	1	3.11135	2.41253	3.42921	2.94624	3.07726	2.19549
	2	2.88379	1.92228	3.21729	2.69612	2.35329	3.0268
	3	2.76233	3.22185	3.94974	2.64766	3.22464	2.35657
	4	2.96578	2.92444	3.86136	3.22548	3.32132	2.59033
	5	2.95044	2.57168	2.97534	2.58626	3.10758	3.16695
	6	3.29206	2.51522	3.35863	2.94412	2.58284	3.61015
	7	2.79122	2.59555	3.50161	2.96289	3.10043	2.83347
	8	3.32346	3.65619	3.42905	2.75139	2.6931	2.82157
	9	3.10865	2.8964	3.46132	3.58997	3.57694	3.11447
	10	3.20544	2.82422	3.21576	3.00042	3.40305	2.85331
	11	3.05053	2.94026	3.83648	2.78115	3.14036	3.34282
	12	3.03964	2.71488	3.85597	3.05951	2.93795	2.79971
	13	3.39896	2.4797	3.69911	3.0467	2.41737	2.92002
	14	3.34913	3.0778	3.28146	3.61834	2.76378	2.83943
	15	3.8102	2.5839	4.05214	2.86131	2.89835	3.16387
	16	2.92094	2.7515	3.79628	2.50352	3.09975	2.96569
	17	2.82415	2.39174	2.91788	2.75388	2.93744	2.69593
	18	2.75806	2.61219	3.61584	2.65148	3.12565	3.04183
	19	3.88092	2.91094	4.07415	3.14861	2.87516	2.66288
	20	3.42273	2.83431	NA	2.44919	2.89815	2.30895
	21	2.70205	2.02388	NA	2.6063	2.84109	2.86427
	22	2.81888	2.20654	NA	3.03099	3.06898	2.69903
	23	3.55789	2.53286	NA	NA	3.49042	2.95147
	24	3.43281	2.43818	NA	NA	3.17815	NA
	25	3.61568	2.8922	NA	NA	2.51321	NA
	26	3.33661	2.79781	NA	NA	NA	NA
	27	2.77076	NA	NA	NA	NA	NA
	28	3.17077	NA	NA	NA	NA	NA
	29	3.01075	NA	NA	NA	NA	NA
	30	3.40975	NA	NA	NA	NA	NA
	31	2.86306	NA	NA	NA	NA	NA
	Mean	3.14641	2.68189	3.55414	2.9028	2.98505	2.86196
	Standard Deviation	0.320522	0.363633	0.345332	0.309614	0.315005	0.323367
	Repeat 2 hnRNPC centroids per nuclear volume (µm3)
	Cell	T37d	T28d24h	T18d5h	T18d24h	T18d24h37d2h	T8d24h
	1	13.4558	14.0613	14.2005	13.4503	14.0104	10.6173
	2	13.4409	11.9258	13.316	14.4956	13.0996	12.1529
	3	14.2743	13.7619	14.7391	14.5083	14.0386	11.43
	4	12.0968	13.8871	14.2341	13.333	15.0511	12.9307
	5	15.6228	13.6176	13.3251	13.4975	15.6396	10.8006
	6	16.1625	6.39599	12.8376	13.8214	14.7553	9.67746
	7	13.2369	13.518	13.0993	13.8399	14.021	9.33233
	8	14.8834	13.4347	15.3011	14.177	13.3797	11.1586
	9	12.2368	9.98289	13.9181	14.7986	16.3122	9.84651
	10	15.0128	12.2567	13.6815	14.1101	12.8849	12.8734
	11	13.5709	11.8711	NA	13.6792	10.2175	12.0329
	12	11.2208	NA	NA	15.461	14.2168	13.0475
	Mean	13.7679	12.2466	13.8652	14.0977	13.9689	11.325
	Standard Deviation	1.48859	2.29752	0.770753	0.629945	1.55194	1.30783
	Repeat 2 NPC centroids per nuclear volume (µm3)
	Cell	T37d	T28d24h	T18d5h	T18d24h	T18d24h37d2h	T8d24h
	1	3.39999	2.755	3.44554	2.88485	2.47613	3.13443
	2	3.4196	2.37495	3.66498	2.94018	2.87854	3.00549
	3	3.53245	2.96852	3.63599	2.79637	3.03948	2.90737
	4	3.09729	3.22669	3.83711	2.96656	3.06494	3.2567
	5	3.66803	2.75071	3.48483	3.01003	3.46408	3.14719
	6	3.89732	1.31052	4.00364	2.42393	3.27293	2.18832
	7	3.52173	2.52302	3.7734	2.67367	3.10495	2.42637
	8	3.68522	2.42601	3.9229	2.90373	2.38414	2.87881
	9	2.82435	2.0031	4.03335	2.45217	3.17605	2.28993
	10	3.59698	2.57223	3.049	3.18701	3.3135	3.30482
	11	3.35119	2.62588	NA	3.71929	2.11739	3.24048
	12	2.81196	NA	NA	3.1425	2.05949	3.09356
	Mean	3.40051	2.50333	3.68507	2.92502	2.86263	2.90612
	Standard Deviation	0.336187	0.507919	0.300948	0.34542	0.480675	0.390192

### Sheet: Fig. 2C
Fig. 2C
	Pearson correlation coefficient calculated for each temperature comparison
	Comparison	t_statistic	degrees_of_freedom	p_value	pearsons_r
	Cyt_28d24h v Cyt_18d24h	62.4481	12323	0	0.490294
	Cyt_28d24h v Cyt_8d24h	48.7619	10710	0	0.426234
	Cyt_18d24h v Cyt_8d24h	81.5865	10713	0	0.619051
	Nuc_28d24h v Nuc_18d24h	48.0449	12960	0	0.388823
	Nuc_28d24h v Nuc_8d24h	36.7569	13415	6.7279e-282	0.302486
	Nuc_18d24h v Nuc_8d24h	52.4124	13004	0	0.417618

### Sheet: Fig. S2A
Fig. S2A
	Pearson correlation coeffiecient calculated for the log2 fold change in cytoplasmic RNA level compared to RNA half life for each temperature condition
	Temperature condition	t_statistic	degrees_of_freedom	p_value	pearsons_r
	T28d24h	-3.15115	8	0.0135749	-0.744187
	T18d24h	2.00659	8	0.0796984	0.578616
	T8d24h	4.44977	8	0.00213995	0.84394

### Sheet: Fig. S2C
Fig. S2C
	Fly/Human PAS reads for D. melanogaster spiked in samples exposed to each temperature condition								One way ANOVA on nuclear data
	Spike In Ratio	T37d	T18d24h	T18d24h37d2h						Df	Sum.Sq	Mean.Sq	F.value	P_value
	Nuclear 1	0.127445	0.0972677	0.161472					Temperature Condition	2	0.00179319	0.000896593	0.291233	0.754125
	Nuclear 2	0.110668	0.0584759	0.159069					Residuals	9	0.0277075	0.00307861	NA	NA
	Nuclear 3	0.117135	0.139154	0.136468
	Nuclear 4	0.160116	0.270135	0.177577
	Mean	0.128841	0.141258	0.158646
	S.E.M.	0.0109824	0.0460088	0.00845781
									One way ANOVA on cytoplasmic data
	Spike In Ratio	T37d	T18d24h	T18d24h37d2h						Df	Sum.Sq	Mean.Sq	F.value	P_value
	Cytoplasmic 1	0.0756531	0.0509283	0.0813669					Temperature Condition	2	0.00139752	0.000698762	1.15301	0.358261
	Cytoplasmic 2	0.0659187	0.0483877	0.0865034					Residuals	9	0.00545432	0.000606035	NA	NA
	Cytoplasmic 3	0.0445549	0.122896	0.120675
	Cytoplasmic 4	0.0784411	0.08463	0.0810926
	Mean	0.066142	0.0767104	0.0924096
	S.E.M.	0.00767995	0.0174707	0.00950372

### Sheet: Fig. 3B, S3F,G
Fig. 3B, S3F-G
	DESeq output from AC16 or U2OS cells exposed to each temperature condition compared to cells kept at 37d for selected genes for both nuclear and cytoplasmic fractions
	Temperature condition	Gene	baseMean	log2FoldChange	lfcSE	stat	pvalue	padj
	AC16_18d5h_N	NR1D1	28.0602	3.74446	0.511574	-7.31949	2.48916e-13	5.87443e-10
	AC16_18d10h_N	NR1D1	34.2416	4.12622	0.490683	-8.40913	4.13061e-17	1.27357e-13
	AC16_18d24h_N	NR1D1	47.9572	4.59683	0.438354	-10.4866	9.9593e-26	1.44011e-22
	AC16_18d24h37d2h_N	NR1D1	7.23195	1.29828	0.674186	-1.9257	0.054142	0.445174
	AC16_18d24h37d5h_N	NR1D1	4.93236	-1.02038	1.11305	0.916736	0.359281	0.951645
	AC16_18d24h37d10h_N	NR1D1	5.2743	-0.0983556	1.05736	0.0930199	0.925888	NA
	AC16_18d24h37d24h_N	NR1D1	4.99022	-0.457404	1.0208	0.448085	0.654092	0.999835
	AC16_18d5h_C	NR1D1	12.3029	0.495096	0.52631	-0.940693	0.346862	NA
	AC16_18d10h_C	NR1D1	20.6818	1.83943	0.450092	-4.08678	4.37394e-05	0.0516649
	AC16_18d24h_C	NR1D1	82.8029	4.00102	0.410193	-9.75399	1.77362e-22	2.18971e-18
	AC16_18d24h37d2h_C	NR1D1	28.8006	2.46096	0.416517	-5.90842	3.45401e-09	4.08533e-06
	AC16_18d24h37d5h_C	NR1D1	9.85647	0.134852	0.77613	-0.173749	0.862063	NA
	AC16_18d24h37d10h_C	NR1D1	11.309	0.87807	0.708599	-1.23916	0.215285	NA
	AC16_18d24h37d24h_C	NR1D1	9.51216	-0.374459	0.839575	0.446011	0.655589	0.953372
	AC16_18d5h_N	CRY1	99.6399	-0.199959	0.319274	0.626292	0.531123	0.829331
	AC16_18d10h_N	CRY1	93.8297	-0.31446	0.345194	0.910965	0.362314	0.69487
	AC16_18d24h_N	CRY1	114.884	0.800109	0.24622	-3.24957	0.00115581	0.0103379
	AC16_18d24h37d2h_N	CRY1	152.917	1.38889	0.269019	-5.16278	2.43312e-07	0.000498385
	AC16_18d24h37d5h_N	CRY1	122.364	0.631624	0.385733	-1.63746	0.101534	0.832962
	AC16_18d24h37d10h_N	CRY1	100.003	-0.353209	0.403674	0.874987	0.381581	0.9379
	AC16_18d24h37d24h_N	CRY1	111.514	0.341473	0.380008	-0.898593	0.36887	0.999835
	AC16_18d5h_C	CRY1	82.2649	0.128283	0.447101	-0.286921	0.774173	NA
	AC16_18d10h_C	CRY1	84.2993	0.281599	0.42031	-0.66998	0.502871	0.851847
	AC16_18d24h_C	CRY1	85.2257	0.381082	0.356701	-1.06835	0.285362	0.810211
	AC16_18d24h37d2h_C	CRY1	109.51	0.9939	0.403087	-2.46572	0.0136737	0.158343
	AC16_18d24h37d5h_C	CRY1	122.55	1.88286	0.55377	-3.40009	0.000673649	0.0836517
	AC16_18d24h37d10h_C	CRY1	79.353	0.558641	0.57482	-0.971854	0.331123	0.740107
	AC16_18d24h37d24h_C	CRY1	85.5027	0.588719	0.564515	-1.04288	0.297006	0.891872
	AC16_18d5h_N	CRY2	19.9542	0.227876	0.470439	-0.48439	0.628109	0.872778
	AC16_18d10h_N	CRY2	18.9237	0.189584	0.463679	-0.408869	0.682636	0.8842
	AC16_18d24h_N	CRY2	35.4708	1.96579	0.338395	-5.80914	6.27943e-09	3.41927e-07
	AC16_18d24h37d2h_N	CRY2	32.8522	1.82822	0.380021	-4.81085	1.50291e-06	0.00115443
	AC16_18d24h37d5h_N	CRY2	21.4401	0.563357	0.582789	-0.966657	0.333716	0.947235
	AC16_18d24h37d10h_N	CRY2	16.3929	-1.01859	0.683914	1.48935	0.136396	0.840781
	AC16_18d24h37d24h_N	CRY2	20.7243	0.581669	0.546914	-1.06355	0.287534	0.999835
	AC16_18d5h_C	CRY2	39.2895	-0.88088	0.416782	2.11353	0.0345558	NA
	AC16_18d10h_C	CRY2	46.1495	-0.0983164	0.35025	0.280704	0.778938	0.943615
	AC16_18d24h_C	CRY2	44.1767	-0.0673251	0.303443	0.221871	0.824414	0.973806
	AC16_18d24h37d2h_C	CRY2	85.1041	1.55852	0.315575	-4.93866	7.86627e-07	0.000492567
	AC16_18d24h37d5h_C	CRY2	45.3213	0.0737801	0.480398	-0.153581	0.87794	0.949948
	AC16_18d24h37d10h_C	CRY2	38.1686	-0.937158	0.531347	1.76374	0.0777754	0.477916
	AC16_18d24h37d24h_C	CRY2	47.8782	0.165736	0.477313	-0.347228	0.72842	0.963532
	AC16_18d5h_N	PER1	108.482	0.666764	0.378556	-1.76134	0.0781815	0.391853
	AC16_18d10h_N	PER1	134.218	1.33783	0.34121	-3.92085	8.82384e-05	0.00640143
	AC16_18d24h_N	PER1	270.919	2.78954	0.350133	-7.96709	1.62449e-15	3.52353e-13
	AC16_18d24h37d2h_N	PER1	150.862	1.73698	0.297093	-5.8466	5.01719e-09	2.05537e-05
	AC16_18d24h37d5h_N	PER1	91.2385	-0.0863211	0.426956	0.202178	0.839778	0.994638
	AC16_18d24h37d10h_N	PER1	77.4494	-1.28251	0.463097	2.76943	0.0056155	0.415021
	AC16_18d24h37d24h_N	PER1	87.5173	-0.132537	0.428595	0.309235	0.757143	0.999835
	AC16_18d5h_C	PER1	169.384	-1.07403	0.524679	2.04702	0.0406561	0.189603
	AC16_18d10h_C	PER1	178.649	-0.658364	0.446207	1.47547	0.140087	0.65047
	AC16_18d24h_C	PER1	219.903	0.262766	0.474945	-0.553256	0.580088	0.921002
	AC16_18d24h37d2h_C	PER1	387.287	1.62203	0.438168	-3.70185	0.000214037	0.0214179
	AC16_18d24h37d5h_C	PER1	199.76	0.0577674	0.604011	-0.0956396	0.923807	0.970236
	AC16_18d24h37d10h_C	PER1	165.463	-1.1522	0.629801	1.82946	0.0673304	0.449114
	AC16_18d24h37d24h_C	PER1	183.573	-0.791788	0.60115	1.31712	0.187797	0.877433
	AC16_18d5h_N	PER2	12.3721	-0.234275	0.517706	0.452526	0.65089	0.883423
	AC16_18d10h_N	PER2	10.4219	-0.762007	0.523929	1.45441	0.145833	0.464504
	AC16_18d24h_N	PER2	10.2974	0.00126291	0.431864	-0.00292434	0.997667	0.999157
	AC16_18d24h37d2h_N	PER2	38.5027	2.93422	0.341867	-8.58294	9.24794e-18	1.13657e-13
	AC16_18d24h37d5h_N	PER2	19.739	1.69306	0.526617	-3.21498	0.00130456	0.179988
	AC16_18d24h37d10h_N	PER2	11.7352	-0.747392	0.654073	1.14267	0.253174	NA
	AC16_18d24h37d24h_N	PER2	13.8027	0.406626	0.566882	-0.717303	0.473187	0.999835
	AC16_18d5h_C	PER2	7.33255	0.138118	0.642123	-0.215096	0.829692	NA
	AC16_18d10h_C	PER2	7.75052	0.429321	0.638953	-0.671913	0.501639	0.851847
	AC16_18d24h_C	PER2	10.0533	1.07126	0.508989	-2.10469	0.0353184	0.515583
	AC16_18d24h37d2h_C	PER2	32.4982	3.32327	0.418587	-7.93927	2.03373e-15	7.21634e-12
	AC16_18d24h37d5h_C	PER2	12.6381	2.28539	0.753126	-3.03454	0.00240902	NA
	AC16_18d24h37d10h_C	PER2	4.91773	-2.3563	1.35363	1.74073	0.0817313	NA
	AC16_18d24h37d24h_C	PER2	11.0671	1.85909	0.722953	-2.57152	0.0101254	0.760015
	AC16_18d5h_N	ARNTL	32.9325	0.151305	0.435507	-0.347422	0.728274	0.914802
	AC16_18d10h_N	ARNTL	31.9751	0.182369	0.405814	-0.449391	0.65315	0.869462
	AC16_18d24h_N	ARNTL	23.8615	-0.22009	0.390869	0.563081	0.57338	0.749864
	AC16_18d24h37d2h_N	ARNTL	27.9742	-0.132135	0.453928	0.291093	0.77098	0.95145
	AC16_18d24h37d5h_N	ARNTL	28.4671	-1.17482	0.636321	1.84627	0.0648528	0.76598
	AC16_18d24h37d10h_N	ARNTL	32.9739	0.277696	0.55447	-0.500832	0.61649	0.957778
	AC16_18d24h37d24h_N	ARNTL	29.2538	-0.568807	0.577731	0.984552	0.324844	0.999835
	AC16_18d5h_C	ARNTL	25.8653	0.270437	0.609249	-0.443886	0.657125	NA
	AC16_18d10h_C	ARNTL	28.8284	0.660225	0.549483	-1.20154	0.229542	0.71439
	AC16_18d24h_C	ARNTL	22.6827	0.0516498	0.581815	-0.0887736	0.929262	0.990562
	AC16_18d24h37d2h_C	ARNTL	25.5103	0.26585	0.560072	-0.474671	0.635022	0.828814
	AC16_18d24h37d5h_C	ARNTL	21.8192	-0.0751817	0.820207	0.0916619	0.926967	0.97181
	AC16_18d24h37d10h_C	ARNTL	23.6202	0.494485	0.809352	-0.610964	0.541223	NA
	AC16_18d24h37d24h_C	ARNTL	21.8425	-0.329967	0.808012	0.408368	0.683003	0.95821
	AC16_18d5h_N	CLOCK	43.4645	0.0237647	0.317672	-0.0748089	0.940367	0.984672
	AC16_18d10h_N	CLOCK	42.9523	0.0979022	0.324173	-0.302006	0.762648	0.919239
	AC16_18d24h_N	CLOCK	38.2882	0.250534	0.301831	-0.830046	0.406513	0.617075
	AC16_18d24h37d2h_N	CLOCK	38.3669	-0.145676	0.360357	0.404255	0.686025	0.931939
	AC16_18d24h37d5h_N	CLOCK	43.1027	-0.303418	0.433208	0.700398	0.483679	0.968813
	AC16_18d24h37d10h_N	CLOCK	40.6481	-0.505407	0.450337	1.12229	0.26174	0.907759
	AC16_18d24h37d24h_N	CLOCK	48.4614	0.608827	0.411463	-1.47967	0.138963	0.999835
	AC16_18d5h_C	CLOCK	22.122	0.562845	0.551787	-1.02004	0.30771	NA
	AC16_18d10h_C	CLOCK	21.5101	0.582656	0.54673	-1.06571	0.286554	0.753226
	AC16_18d24h_C	CLOCK	15.2642	-0.334941	0.518937	0.645436	0.518644	0.898857
	AC16_18d24h37d2h_C	CLOCK	18.8312	0.132748	0.502527	-0.264161	0.791656	0.910652
	AC16_18d24h37d5h_C	CLOCK	17.8331	0.269672	0.709294	-0.380198	0.703798	0.863559
	AC16_18d24h37d10h_C	CLOCK	18.1707	0.512326	0.715692	-0.715847	0.474086	NA
	AC16_18d24h37d24h_C	CLOCK	22.4876	1.07981	0.685913	-1.57426	0.115427	0.877433
	AC16_18d5h_N	TP53	131.527	0.152133	0.294882	-0.515912	0.605916	0.862982
	AC16_18d10h_N	TP53	129.652	0.245823	0.27732	-0.886424	0.375389	0.703384
	AC16_18d24h_N	TP53	100.511	-0.0513047	0.231993	0.221147	0.824978	0.910211
	AC16_18d24h37d2h_N	TP53	114.957	0.00193302	0.301582	-0.00640961	0.994886	0.998928
	AC16_18d24h37d5h_N	TP53	135.562	0.228658	0.369722	-0.618458	0.536273	0.973524
	AC16_18d24h37d10h_N	TP53	129.418	0.162073	0.403283	-0.401884	0.68777	0.973997
	AC16_18d24h37d24h_N	TP53	121.001	-0.308214	0.3648	0.844885	0.398175	0.999835
	AC16_18d5h_C	TP53	1168.85	-0.775733	0.411577	1.88478	0.0594592	0.224792
	AC16_18d10h_C	TP53	1250.34	-0.349178	0.335179	1.04177	0.297521	0.760247
	AC16_18d24h_C	TP53	1163.84	-0.364161	0.312381	1.16576	0.243712	0.791191
	AC16_18d24h37d2h_C	TP53	1268.99	-0.329879	0.351811	0.937658	0.34842	0.629815
	AC16_18d24h37d5h_C	TP53	1183	-0.608328	0.487082	1.24892	0.211693	0.529205
	AC16_18d24h37d10h_C	TP53	1244.41	-0.0434525	0.517914	0.083899	0.933137	0.990968
	AC16_18d24h37d24h_C	TP53	1241.99	-0.544617	0.470341	1.15792	0.246897	0.881179
	U2OS_18d5h_N	NR1D1	67.9373	3.40439	0.484109	-7.03228	2.03187e-12	NA
	U2OS_18d24h_N	NR1D1	237.212	5.2728	0.416018	-12.6744	8.19461e-37	2.39324e-33
	U2OS_18d24h37d2h_N	NR1D1	37.177	2.21796	0.601056	-3.69011	0.000224158	0.0160587
	U2OS_18d5h_C	NR1D1	8.61602	1.10813	1.25121	-0.885643	0.37581	0.999924
	U2OS_18d24h_C	NR1D1	122.813	5.33029	0.692842	-7.69337	1.43307e-14	7.38988e-11
	U2OS_18d24h37d2h_C	NR1D1	47.8334	4.03731	0.744842	-5.42036	5.94796e-08	0.000311078
	U2OS_18d5h_N	CRY1	106.766	0.0739227	0.357923	-0.206532	0.836375	NA
	U2OS_18d24h_N	CRY1	147.678	0.842888	0.341747	-2.46641	0.0136476	0.0871211
	U2OS_18d24h37d2h_N	CRY1	183.732	1.09046	0.32671	-3.33771	0.000844728	0.0371616
	U2OS_18d5h_C	CRY1	54.8389	-0.00214579	0.676415	0.0031723	0.997469	0.999924
	U2OS_18d24h_C	CRY1	50.6985	-0.538407	0.634468	0.848596	0.396106	0.999783
	U2OS_18d24h37d2h_C	CRY1	53.4086	-0.110104	0.597035	0.184418	0.853686	0.999316
	U2OS_18d5h_N	CRY2	43.53	-0.111862	0.474695	0.23565	0.813704	NA
	U2OS_18d24h_N	CRY2	116.171	2.01172	0.364726	-5.51571	3.47383e-08	4.66452e-06
	U2OS_18d24h37d2h_N	CRY2	94.0967	1.4152	0.416321	-3.39931	0.00067557	0.0331492
	U2OS_18d5h_C	CRY2	23.934	-1.44954	0.883894	1.63994	0.101017	0.999924
	U2OS_18d24h_C	CRY2	27.7835	-1.14717	0.791519	1.44933	0.147246	0.999783
	U2OS_18d24h37d2h_C	CRY2	54.6771	1.07394	0.646933	-1.66005	0.0969048	0.999309
	U2OS_18d5h_N	PER1	79.5797	0.538871	0.382002	-1.41065	0.158349	NA
	U2OS_18d24h_N	PER1	218.914	2.49639	0.321118	-7.77405	7.60173e-15	6.3431e-12
	U2OS_18d24h37d2h_N	PER1	143.17	1.5383	0.351982	-4.37039	1.24027e-05	0.00205045
	U2OS_18d5h_C	PER1	87.3464	1.14437	0.648472	-1.76471	0.077612	0.999924
	U2OS_18d24h_C	PER1	72.2351	0.512726	0.66211	-0.774382	0.438705	0.999783
	U2OS_18d24h37d2h_C	PER1	215.472	2.77983	0.561307	-4.95242	7.32969e-07	0.00255562
	U2OS_18d5h_N	PER2	32.442	-0.429012	0.550591	0.779185	0.435871	NA
	U2OS_18d24h_N	PER2	34.6684	-0.284659	0.551668	0.515997	0.605856	0.803149
	U2OS_18d24h37d2h_N	PER2	105.34	2.01463	0.403162	-4.99707	5.82068e-07	0.000231663
	U2OS_18d5h_C	PER2	21.7943	0.184725	0.861005	-0.214546	0.830121	0.999924
	U2OS_18d24h_C	PER2	17.8764	-0.736365	0.828	0.88933	0.373826	0.999783
	U2OS_18d24h37d2h_C	PER2	50.5815	1.97053	0.624312	-3.15632	0.00159774	0.491539
	U2OS_18d5h_N	ARNTL	44.5336	0.160946	0.502725	-0.320148	0.748856	NA
	U2OS_18d24h_N	ARNTL	43.7451	0.0439667	0.485512	-0.0905573	0.927844	0.968434
	U2OS_18d24h37d2h_N	ARNTL	36.6558	-0.880521	0.535651	1.64383	0.10021	0.475787
	U2OS_18d5h_C	ARNTL	22.7762	0.854961	0.873057	-0.979273	0.327445	0.999924
	U2OS_18d24h_C	ARNTL	30.8759	1.31014	0.711491	-1.8414	0.0655625	0.999783
	U2OS_18d24h37d2h_C	ARNTL	17.6548	0.204059	0.825037	-0.247333	0.804651	0.999316
	U2OS_18d5h_N	CLOCK	79.4537	0.0586273	0.383333	-0.152941	0.878445	NA
	U2OS_18d24h_N	CLOCK	65.1596	-0.622182	0.429667	1.44806	0.147601	0.382932
	U2OS_18d24h37d2h_N	CLOCK	80.3475	-0.259568	0.411378	0.630972	0.528059	0.84859
	U2OS_18d5h_C	CLOCK	39.9398	0.0507417	0.717893	-0.0706814	0.943651	0.999924
	U2OS_18d24h_C	CLOCK	35.6974	-0.594122	0.659561	0.900785	0.367703	0.999783
	U2OS_18d24h37d2h_C	CLOCK	35.8566	-0.309375	0.670811	0.461195	0.644658	0.999316

### Sheet: Fig. 4E,F,G,H
Fig. 4E-H
	RNA-FISH data Tukey’s Honest Significant Difference method output using TukeyHSD() command within R
	AC16 NR1D1
	Temperature condition comparison	diff	lwr	upr	p adj
	Nuc_18d24h37d2h-18d24h	-0.034082	-0.0386315	-0.0295325	0			diff	Difference in mean dots per area
	Nuc_18d5h-18d24h	-0.0240454	-0.0297317	-0.0183591	0			lwr	lower 95 % confidence interval of difference
	Nuc_18d5h37d2h-18d24h	-0.0333369	-0.0397961	-0.0268777	0			upr	upper 95 % confidence interval of difference
	Nuc_37d-18d24h	-0.0418141	-0.0463461	-0.037282	0			padj	p adj (p value adjusted for multiple testing)
	Nuc_18d5h-18d24h37d2h	0.0100366	0.00436469	0.0157086	2.05592e-05
	Nuc_18d5h37d2h-18d24h37d2h	0.000745119	-0.00570144	0.00719168	0.99778
	Nuc_37d-18d24h37d2h	-0.00773208	-0.0122461	-0.00321803	4.15125e-05
	Nuc_18d5h37d2h-18d5h	-0.0092915	-0.016585	-0.00199805	0.00496343
	Nuc_37d-18d5h	-0.0177687	-0.0234267	-0.0121107	3.38618e-14
	Nuc_37d-18d5h37d2h	-0.0084772	-0.0149115	-0.0020429	0.00326674
	Cyt_18d24h37d2h-18d24h	-0.0208433	-0.0244753	-0.0172112	0
	Cyt_18d5h-18d24h	-0.030997	-0.0355365	-0.0264574	0
	Cyt_18d5h37d2h-18d24h	-0.0209259	-0.0260825	-0.0157693	1.44329e-15
	Cyt_37d-18d24h	-0.0318978	-0.0355159	-0.0282796	0
	Cyt_18d5h-18d24h37d2h	-0.0101537	-0.0146818	-0.00562555	3.00566e-08
	Cyt_18d5h37d2h-18d24h37d2h	-8.26413e-05	-0.00522919	0.0050639	0.999999
	Cyt_37d-18d24h37d2h	-0.0110545	-0.0146582	-0.00745075	6.29496e-14
	Cyt_18d5h37d2h-18d5h	0.010071	0.0042484	0.0158937	3.379e-05
	Cyt_37d-18d5h	-0.000900803	-0.00541781	0.0036162	0.982081
	Cyt_37d-18d5h37d2h	-0.0109719	-0.0161086	-0.00583509	1.43891e-07
	AC16 CRY2
	Temperature condition comparison	diff	lwr	upr	p adj
	Nuc_18d24h37d2h-18d24h	-0.0091299	-0.0116547	-0.0066051	1.35447e-13
	Nuc_37d-18d24h	-0.0240177	-0.0265278	-0.0215076	7.66054e-15
	Nuc_37d-18d24h37d2h	-0.0148878	-0.0173979	-0.0123777	7.66054e-15
	Cyt_18d24h37d2h-18d24h	0.00712868	0.00607691	0.00818046	7.66054e-15
	Cyt_37d-18d24h	-0.00190151	-0.00294715	-0.00085587	9.57006e-05
	Cyt_37d-18d24h37d2h	-0.00903019	-0.0100758	-0.00798455	7.66054e-15
	AC16 TP53
	Temperature condition comparison	diff	lwr	upr	p adj
	Nuc_18d24h37d2h-18d24h	-0.0154167	-0.0266435	-0.00418985	0.00407344
	Nuc_37d-18d24h	-0.000899964	-0.0121844	0.0103845	0.980509
	Nuc_37d-18d24h37d2h	0.0145167	0.00341385	0.0256195	0.00664333
	Cyt_18d24h37d2h-18d24h	-0.0374036	-0.048617	-0.0261903	2.43439e-12
	Cyt_37d-18d24h	-0.0128477	-0.0241187	-0.00157677	0.0211256
	Cyt_37d-18d24h37d2h	0.0245559	0.0134664	0.0356455	1.71572e-06
	U2OS NR1D1
	Temperature condition comparison	diff	lwr	upr	p adj
	Nuc_18d24h37d2h-18d24h	-0.0596765	-0.0663682	-0.0529847	1.03662e-12
	Nuc_18d5h-18d24h	-0.0618598	-0.0686494	-0.0550703	1.03662e-12
	Nuc_18d5h37d2h-18d24h	-0.0744499	-0.081054	-0.0678459	1.03662e-12
	Nuc_37d-18d24h	-0.0834217	-0.0902113	-0.0766322	1.03662e-12
	Nuc_18d5h-18d24h37d2h	-0.00218336	-0.00862885	0.00426213	0.885268
	Nuc_18d5h37d2h-18d24h37d2h	-0.0147735	-0.0210232	-0.00852371	3.54452e-09
	Nuc_37d-18d24h37d2h	-0.0237453	-0.0301908	-0.0172998	1.08535e-12
	Nuc_18d5h37d2h-18d5h	-0.0125901	-0.0189445	-0.00623571	1.10595e-06
	Nuc_37d-18d5h	-0.0215619	-0.0281089	-0.0150149	1.08324e-12
	Nuc_37d-18d5h37d2h	-0.00897181	-0.0153262	-0.00261741	0.00122809
	Cyt_18d24h37d2h-18d24h	0.00631426	-0.000739867	0.0133684	0.103537
	Cyt_18d5h-18d24h	-0.0491679	-0.0563252	-0.0420107	1.03662e-12
	Cyt_18d5h37d2h-18d24h	-0.0288782	-0.0358399	-0.0219165	1.0506e-12
	Cyt_37d-18d24h	-0.0481021	-0.0552594	-0.0409449	1.03662e-12
	Cyt_18d5h-18d24h37d2h	-0.0554822	-0.0622767	-0.0486876	1.03662e-12
	Cyt_18d5h37d2h-18d24h37d2h	-0.0351925	-0.0417807	-0.0286043	1.03662e-12
	Cyt_37d-18d24h37d2h	-0.0544164	-0.0612109	-0.0476218	1.03662e-12
	Cyt_18d5h37d2h-18d5h	0.0202897	0.0135912	0.0269882	1.12033e-12
	Cyt_37d-18d5h	0.0010658	-0.00583575	0.00796736	0.993239
	Cyt_37d-18d5h37d2h	-0.0192239	-0.0259224	-0.0125254	1.68987e-12

### Sheet: Fig. 5D, S4F
Fig. 5D, S4F
	Statistics for "time to peak marked x" plots
	Comparison	4 or 6 Distinct profile experiment	Condition1	Condition2	Mean_Condition1	Number of Wells Condition1	Mean_Condition2	Number of Wells Condition2	Difference_Between_Means	P_value (Brown-Forsythe test)	Padj		Mean = Mean of the absolute difference of individual well times from the median of all well times for a particular condition
	A	6	WT_T37d	WT_T18d24h	6.86667	120	0.777311	119	6.08936	3.43437e-41	6.86875e-41		Padj = P value adjusted for multiple testing using the Holm method for each group of three p values
	B	6	KO_T37d	KO_T18d24h	7.54583	120	0.758333	120	6.7875	2.47599e-97	7.42797e-97
	C	6	WT_T18d24h	KO_T18d24h	0.777311	119	0.758333	120	0.0189776	0.773337	0.773337
	D	6	WT_T37d	WT_T18d5h	6.87069	58	2.45833	120	4.41236	4.45392e-19	8.90785e-19
	E	6	KO_T37d	KO_T18d5h	7.18333	60	5.675	120	1.50833	5.16479e-09	5.16479e-09
	F	6	WT_T18d5h	KO_T18d5h	2.45833	120	5.675	120	-3.21667	3.65701e-34	1.0971e-33
	G	4	WT_T37d	WT_T18d5h	5.96667	60	2.89167	60	3.075	1.82041e-07	5.46124e-07
	H	4	KO_T37d	KO_T18d5h	6.61667	60	6.275	60	0.341667	0.677302	0.677302
	I	4	WT_T18d5h	KO_T18d5h	2.89167	60	6.275	60	-3.38333	4.3593e-07	8.7186e-07
	ANOVA statistics from Brown-Forsythe test
		Df	Sum.Sq	Mean.Sq	F.value	P_value
	A_group	1	2215.51	2215.51	271.748	3.43437e-41
	A_Residuals	237	1932.22	8.15281	NA	NA
	B_group	1	2764.21	2764.21	1268.23	2.47599e-97
	B_Residuals	238	518.74	2.17958	NA	NA
	C_group	1	0.0215185	0.0215185	0.0831408	0.773337
	C_Residuals	237	61.3404	0.25882	NA	NA
	D_group	1	761.255	761.255	101.084	4.45392e-19
	D_Residuals	176	1325.45	7.53095	NA	NA
	E_group	1	91.0028	91.0028	37.7316	5.16479e-09
	E_Residuals	178	429.308	2.41184	NA	NA
	F_group	1	620.817	620.817	206.76	3.65701e-34
	F_Residuals	238	714.617	3.00259	NA	NA
	G_group	1	283.669	283.669	30.752	1.82041e-07
	G_Residuals	118	1088.48	9.2244	NA	NA
	H_group	1	3.50208	3.50208	0.174043	0.677302
	H_Residuals	118	2374.4	20.122	NA	NA
	I_group	1	343.408	343.408	28.6324	4.3593e-07
	I_Residuals	118	1415.26	11.9937	NA	NA

### Sheet: Fig. 5E, S5B,C,E,F
Fig. 5E, S5B,C,E,F
	U2OS WT 18d24h Phase shift (% of period length)
		a1	a2	b1	b2	c1	c2	d1	d2	e1	e2	f1	f2
	Well1	-0.829494	-0.788019	-0.570277	-0.591014	-0.39401	-0.31106	-0.269585	-0.290323	-0.0725807	-0.093318	0.0725807	0.103687
	Well2	-0.829494	-0.77765	-0.570277	-0.570277	-0.39401	-0.290323	-0.279954	-0.290323	-0.0518434	-0.062212	0.0829494	0.114055
	Well3	-0.829494	-0.788019	-0.570277	-0.591014	-0.414747	-0.300691	-0.269585	-0.279954	-0.0725807	-0.0725807	0.093318	0.124424
	Well4	-0.829494	-0.798388	-0.570277	-0.580646	-0.39401	-0.279954	-0.290323	-0.279954	-0.0518434	-0.103687	0.0829494	0.114055
	Well5	-0.829494	-0.798388	-0.570277	-0.570277	-0.414747	-0.300691	-0.279954	-0.290323	-0.0725807	-0.0725807	0.093318	0.124424
	Well6	-0.829494	-0.788019	-0.570277	-0.580646	-0.414747	-0.31106	-0.259217	-0.269585	-0.062212	-0.0829494	0.0829494	0.103687
	Well7	-0.829494	-0.77765	-0.580646	-0.580646	-0.414747	-0.31106	-0.279954	-0.279954	-0.0725807	-0.0725807	0.0725807	0.103687
	Well8	-0.819125	-0.798388	-0.570277	-0.570277	-0.414747	-0.300691	-0.279954	-0.290323	-0.0725807	-0.0725807	0.0829494	0.103687
	Well9	-0.829494	-0.77765	-0.570277	-0.54954	-0.404378	-0.31106	-0.279954	-0.290323	-0.0829494	-0.0725807	0.0725807	0.103687
	Well10	-0.839862	NA	-0.580646	-0.570277	-0.404378	-0.300691	-0.279954	-0.290323	-0.0829494	-0.0829494	0.0725807	0.093318
	Mean	-0.829494	-0.788019	-0.572351	-0.575461	-0.406452	-0.301728	-0.276844	-0.285138	-0.0694701	-0.0788019	0.0808756	0.108871
	StDev	0.00488784	0.00897953	0.00437182	0.0122196	0.00952815	0.0103109	0.00853624	0.00733176	0.0109841	0.0121706	0.00817892	0.0100765
	P_value	1.20647e-21	4.09734e-17	1.62191e-20	1.59817e-16	5.59459e-16	2.59683e-14	1.21183e-14	2.23484e-15	0.000165988	1.87851e-05	4.02449e-07	9.12599e-09
	Padj	1.44776e-20	4.09734e-16	1.7841e-19	1.43835e-15	4.47567e-15	1.29841e-13	7.27098e-14	1.56439e-14	0.000165988	3.75703e-05	1.20735e-06	3.65039e-08
	U2OS KO 18d24h Phase shift (% of period length)
		a1	a2	b1	b2	c1	c2	d1	d2	e1	e2	f1	f2
	Well1	-0.998223	-0.894634	-0.913468	-0.828714	-0.762793	-0.715707	-0.452026	-0.40494	-0.395522	-0.329602	-0.244847	-0.226013
	Well2	-0.998223	-0.894634	-0.913468	-0.838131	-0.781628	-0.743959	-0.461443	-0.395522	-0.386105	-0.320185	-0.254264	-0.23543
	Well3	-1.00764	-0.894634	-0.904051	-0.828714	-0.77221	-0.734542	-0.452026	-0.40494	-0.395522	-0.320185	-0.254264	-0.23543
	Well4	-0.998223	-0.894634	-0.913468	-0.828714	-0.77221	-0.743959	-0.461443	-0.395522	-0.395522	-0.339019	-0.291933	-0.23543
	Well5	-0.998223	-0.904051	-0.922886	-0.838131	-0.791045	-0.753376	-0.452026	-0.414357	-0.386105	-0.348436	-0.254264	-0.226013
	Well6	-0.979389	-0.913468	-0.904051	-0.838131	-0.77221	-0.743959	-0.442608	-0.386105	-0.386105	-0.320185	-0.254264	-0.244847
	Well7	-0.998223	-0.904051	-0.913468	-0.828714	-0.781628	-0.734542	-0.452026	-0.395522	-0.395522	-0.329602	-0.263682	-0.244847
	Well8	-0.979389	-0.904051	-0.913468	-0.828714	-0.781628	-0.734542	-0.442608	-0.395522	-0.395522	-0.329602	-0.273099	-0.244847
	Well9	-0.988806	-0.904051	-0.913468	-0.838131	-0.791045	-0.743959	-0.442608	-0.395522	-0.386105	-0.339019	-0.263682	-0.244847
	Well10	-1.00764	-0.913468	-0.913468	-0.838131	-0.800462	-0.743959	-0.452026	-0.395522	-0.395522	-0.339019	-0.273099	-0.254264
	Mean	-0.995398	-0.902168	-0.912527	-0.833422	-0.780686	-0.73925	-0.451084	-0.398348	-0.391756	-0.331485	-0.26274	-0.239197
	StDev	0.00997611	0.00742839	0.00534564	0.0049633	0.0112745	0.0101717	0.00694862	0.00775292	0.00486302	0.00972604	0.0136468	0.00909788
	P_value	1.30551e-19	2.33908e-20	1.08598e-21	1.32358e-21	3.98788e-18	2.6709e-18	1.13066e-17	1.07677e-16	1.92412e-18	5.62671e-15	1.45853e-12	1.09745e-13
	Padj	1.17496e-18	2.33908e-19	1.30318e-20	1.45593e-20	2.39273e-17	1.86963e-17	5.65329e-17	4.30708e-16	1.5393e-17	1.68801e-14	1.45853e-12	2.19489e-13
	U2OS WT 18d24h log2(amplitude fold change)
		a1	a2	b1	b2	c1	c2	d1	d2	e1	e2	f1	f2
	Well1	3.76109	3.58049	3.52636	4.00258	3.17681	3.39381	2.23097	2.65498	2.149	2.9296	2.03764	2.28354
	Well2	3.71195	3.72737	3.35318	3.9108	2.78606	3.31908	2.32797	2.59272	1.97624	2.86395	1.93916	2.47539
	Well3	3.93469	3.7667	3.34265	4.34164	2.91205	3.09666	2.81467	2.8418	2.11068	2.49775	2.01782	2.37499
	Well4	3.89053	3.82422	3.2137	4.16527	2.80201	3.01784	2.32675	2.65896	2.3034	2.83251	1.89498	2.08014
	Well5	3.77145	3.88299	3.35594	4.26089	2.61153	3.30971	2.38482	2.50635	2.32966	2.9914	1.71303	2.10353
	Well6	4.10136	3.62134	3.19083	3.76034	2.80369	3.62588	2.47549	2.70261	2.2969	2.78494	2.23706	2.47349
	Well7	3.92147	3.67084	3.41469	4.01565	2.91316	3.65311	2.52033	2.55486	2.12575	2.7181	2.06903	2.89921
	Well8	3.73018	3.87066	3.45615	3.94442	3.02442	3.35799	2.29815	2.87503	2.35703	2.70914	1.71462	2.3628
	Well9	3.94169	3.69658	3.4494	3.97326	2.90631	3.46392	2.56668	2.67763	2.20086	2.41839	2.04921	2.41018
	Well10	4.14314	NA	3.4298	4.21497	2.96179	3.56892	2.64778	2.34102	1.99229	2.62773	2.15388	2.5233
	Mean	3.89076	3.73791	3.37327	4.05898	2.88978	3.38069	2.45936	2.64059	2.18418	2.73735	1.98264	2.39866
	StDev	0.149935	0.107024	0.106145	0.180422	0.152866	0.210435	0.181291	0.155855	0.136771	0.182932	0.17137	0.231267
	P_value	4.97086e-14	1.16904e-13	9.80854e-15	1.7001e-13	1.34646e-12	4.46978e-12	3.62914e-11	4.27228e-12	1.1176e-11	1.21044e-11	2.58746e-10	4.20479e-10
	Padj	5.46795e-13	1.16904e-12	1.17703e-13	1.53009e-12	1.07717e-11	2.9906e-11	1.08874e-10	2.9906e-11	5.58798e-11	5.58798e-11	5.17492e-10	5.17492e-10
	U2OS KO 18d24h log2(amplitude fold change)
		a1	a2	b1	b2	c1	c2	d1	d2	e1	e2	f1	f2
	Well1	2.09515	1.62672	2.66931	2.07233	2.18959	2.3269	1.41295	0.971923	1.56476	1.09307	0.775426	0.653696
	Well2	2.10856	1.5707	2.6463	2.07409	2.32479	2.59033	1.48991	1.04125	1.36748	1.12789	1.00892	1.12732
	Well3	2.30198	1.41192	2.7175	2.13437	2.49446	2.54576	1.46683	1.07978	1.62911	1.19045	1.06896	1.11054
	Well4	2.0158	1.73578	2.64253	2.21844	2.13849	2.56063	1.61337	1.08818	1.59609	1.24684	1.47804	1.35768
	Well5	2.20015	1.6449	2.79525	2.27893	2.35801	2.34526	1.70238	0.997221	1.68008	1.15451	1.48136	1.38067
	Well6	2.0352	1.31523	2.5311	2.04481	2.37621	2.89283	1.30321	0.978834	1.5233	0.969698	1.65904	1.19525
	Well7	1.97663	1.6468	2.80627	1.98865	2.53781	2.72441	1.38386	0.819235	1.55212	1.06163	1.57037	1.30591
	Well8	1.9313	1.61931	2.72842	2.26035	2.43276	2.66619	1.3316	0.807489	1.74871	1.12503	1.38101	1.29147
	Well9	2.02917	1.6647	2.68656	2.31839	2.3022	2.66758	1.50384	1.11924	1.85778	1.11558	1.72853	1.65757
	Well10	2.16681	1.4478	2.88256	2.24488	2.55482	2.79577	1.49969	1.02322	1.88317	0.974585	1.58742	1.66182
	Mean	2.08607	1.56839	2.71058	2.16352	2.37091	2.61157	1.47076	0.992638	1.64026	1.10593	1.37391	1.27419
	StDev	0.112267	0.13267	0.0997349	0.114577	0.139328	0.179884	0.122306	0.105955	0.157514	0.0870747	0.315889	0.289913
	P_value	3.24781e-12	4.73637e-10	5.83468e-14	2.55217e-12	5.18409e-12	1.742e-11	5.32282e-10	5.20943e-08	1.22899e-09	1.58112e-09	4.70152e-06	6.16154e-06
	Padj	3.24781e-11	3.31546e-09	7.00162e-13	2.80739e-11	4.66568e-11	1.3936e-10	3.31546e-09	1.56283e-07	6.14496e-09	6.3245e-09	9.40303e-06	9.40303e-06
	U2OS WT 18d5h Phase shift (% of period length)
		a1	a2	w1	b1	b2	c1	c2	x1	d1	d2	y1	e1	e2	f1	f2	z1
	Well1	-0.145161	-0.103687	-0.197005	0.0207373	0.0518434	0.145161	0.15553	0.062212	0.248848	0.269585	0.176267	0.404378	0.342166	0.70507	0.808756	0.746544
	Well2	-0.145161	-0.114055	-0.176267	0.0518434	0.0207373	0.134793	0.134793	0.0414747	0.290323	0.238479	0.186636	0.425116	0.228111	0.746544	0.767282	0.445853
	Well3	-0.217742	-0.124424	-0.134793	0	0.0207373	0.197005	0.165899	0.0725807	0.269585	0.248848	0.165899	0.414747	0.217742	0.850231	0.725807	0.8606
	Well4	-0.197005	-0.124424	-0.124424	0.0414747	0.0207373	0.165899	0.165899	0.0414747	0.259217	0.228111	0.165899	0.342166	0.228111	0.798388	0.632489	0.601383
	Well5	-0.197005	-0.0829494	-0.165899	0.0725807	0.0207373	0.165899	0.15553	0.0414747	0.269585	0.259217	0.165899	0.445853	0.31106	0.435484	0.808756	0.570277
	Well6	-0.197005	-0.0829494	-0.217742	0.062212	0.0414747	0.134793	0.145161	0.062212	0.248848	0.279954	0.114055	0.414747	0.362904	0.694701	0.798388	0.673964
	Well7	-0.217742	-0.062212	-0.176267	0.062212	0.062212	0.165899	0.134793	0.0518434	0.279954	0.342166	0.15553	0.373272	0.259217	0.756913	0.808756	0.435484
	Well8	-0.176267	-0.114055	-0.176267	0.0414747	0.031106	0.15553	0.145161	0.062212	0.300691	0.300691	0.165899	0.352535	0.228111	0.70507	0.798388	0.653226
	Well9	-0.176267	-0.0829494	-0.145161	0.0518434	0.031106	0.134793	0.134793	0.0829494	0.269585	0.279954	0.114055	0.456222	0.352535	0.725807	0.673964	0.591014
	Well10	-0.197005	-0.134793	-0.217742	0.0518434	0.0518434	0.15553	0.124424	0.062212	0.290323	0.321429	0.15553	0.362904	0.404378	0.756913	0.736176	0.653226
	Well11	NA	NA	-0.207373	NA	NA	NA	NA	0.114055	NA	NA	0.186636	NA	NA	NA	NA	0.725807
	Well12	NA	NA	-0.176267	NA	NA	NA	NA	0.114055	NA	NA	0.15553	NA	NA	NA	NA	0.601383
	Well13	NA	NA	-0.186636	NA	NA	NA	NA	0.103687	NA	NA	0.197005	NA	NA	NA	NA	0.684332
	Well14	NA	NA	-0.176267	NA	NA	NA	NA	0.114055	NA	NA	0.269585	NA	NA	NA	NA	0.725807
	Well15	NA	NA	-0.165899	NA	NA	NA	NA	0.134793	NA	NA	0.290323	NA	NA	NA	NA	0.673964
	Mean	-0.186636	-0.10265	-0.176267	0.0456222	0.0352535	0.15553	0.146198	0.0774194	0.272696	0.276844	0.17765	0.399194	0.293433	0.717512	0.755876	0.642858
	StDev	0.025864	0.0236695	0.0274329	0.0214174	0.0156105	0.0195514	0.0142084	0.0310731	0.0176572	0.0362657	0.0476551	0.0394827	0.0691331	0.109819	0.0626807	0.109872
	P_value	2.20604e-08	3.04573e-05	2.54211e-11	0.732919	0.992366	1.82802e-08	2.4871e-09	0.00208232	9.74322e-12	5.00439e-09	2.95743e-08	2.32048e-10	7.26169e-07	6.44213e-09	2.68487e-11	2.96147e-12
	Padj	1.54423e-07	0.000121829	3.55896e-10	1	1	1.46242e-07	2.73581e-08	0.00624695	1.46148e-10	5.00439e-08	1.77446e-07	2.78458e-09	3.63084e-06	5.79792e-08	3.55896e-10	4.73835e-11
	U2OS KO 18d5h Phase shift (% of period length)
		a1	a2	w1	b1	b2	c1	c2	x1	d1	d2	y1	e1	e2	f1	f2	z1
	Well1	-0.103589	-0.0847548	0.113006	0	0.0376688	0.0376688	0.0282516	0.047086	0.0659204	0.0376688	0.094172	0.131841	0.122424	0.160092	0.141258	0.122424
	Well2	-0.103589	-0.0659204	0.113006	-0.0659204	-0.0376688	-0.047086	0.0094172	0.0188344	0.047086	0.0565032	0.0376688	0.122424	0.094172	0.160092	0.122424	0.0659204
	Well3	-0.113006	-0.0753376	0.0565032	-0.0376688	-0.047086	-0.0659204	-0.0094172	0.0094172	0.0376688	0.047086	0.047086	0.103589	0.0847548	0.0659204	0.094172	0.0376688
	Well4	-0.131841	-0.131841	0.0376688	-0.0659204	-0.0188344	-0.0376688	-0.047086	0.0188344	0.0565032	0.0565032	0.0753376	0.122424	0.0753376	0.0376688	0.0659204	0.0376688
	Well5	-0.113006	-0.113006	0.0376688	-0.094172	-0.0188344	-0.0565032	-0.0659204	0.0094172	0.0376688	0.0376688	0.0565032	0.094172	0.0847548	0.0188344	0.0847548	0
	Well6	-0.0847548	-0.0376688	-0.0094172	0	-0.0094172	-0.0188344	-0.0282516	0.0376688	0.103589	0.0753376	0.0659204	0.131841	0.113006	0.047086	0.0753376	0.047086
	Well7	0	-0.047086	-0.0188344	-0.0659204	0	-0.0847548	-0.0565032	0.0188344	0.0753376	0.0753376	0.0847548	0.131841	0.0753376	0.0753376	0.0376688	0.047086
	Well8	-0.0565032	0.103589	-0.047086	-0.0188344	-0.0659204	-0.113006	-0.103589	0.0188344	0.0753376	0.0753376	0.0565032	0.131841	0.0847548	0.0376688	0.0282516	0
	Well9	-0.0282516	-0.103589	-0.0188344	-0.047086	-0.0659204	-0.094172	-0.0659204	-0.0094172	0.0753376	0.094172	0.0565032	0.113006	0.0847548	0.0188344	0.047086	-0.0188344
	Well10	-0.113006	-0.094172	0.0094172	-0.0659204	-0.0659204	-0.103589	-0.113006	0	0.0753376	0.0753376	0.047086	0.103589	0.0847548	0	0.0094172	-0.0094172
	Well11	NA	NA	0	NA	NA	NA	NA	0.141258	NA	NA	0.122424	NA	NA	NA	NA	0.0282516
	Well12	NA	NA	-0.0565032	NA	NA	NA	NA	0.094172	NA	NA	0.113006	NA	NA	NA	NA	0.0282516
	Well13	NA	NA	-0.122424	NA	NA	NA	NA	0.0753376	NA	NA	0.0753376	NA	NA	NA	NA	-0.047086
	Well14	NA	NA	-0.103589	NA	NA	NA	NA	0.047086	NA	NA	0.047086	NA	NA	NA	NA	-0.0094172
	Well15	NA	NA	-0.047086	NA	NA	NA	NA	0.047086	NA	NA	0.047086	NA	NA	NA	NA	0.047086
	Mean	-0.0847548	-0.0649787	-0.00376688	-0.0461443	-0.0291933	-0.0583866	-0.0452026	0.0382966	0.0649787	0.0630952	0.0684317	0.118657	0.0904051	0.0621535	0.070629	0.0251125
	StDev	0.0428112	0.0659129	0.0684473	0.0315316	0.0339397	0.0452287	0.0458777	0.0398692	0.0205603	0.0188605	0.025535	0.014178	0.0155058	0.0561884	0.0417035	0.0411514
	P_value	0.0151637	0.245303	0.989834	0.646014	0.957753	0.286018	0.625773	0.862666	0.0233541	0.0278681	0.0071519	4.71306e-08	8.73055e-06	0.255601	0.0760991	0.982767
	Padj	0.197128	1	1	1	1	1	1	1	0.280249	0.306549	0.100127	7.5409e-07	0.000130958	1	0.760991	1
	U2OS WT 18d5h log2(amplitude fold change)
		a1	a2	w1	b1	b2	c1	c2	x1	d1	d2	y1	e1	e2	f1	f2	z1
	Well1	1.35629	1.1879	1.03609	1.63124	1.31455	1.25209	1.1541	0.992019	-0.201035	0.0611897	-1.30103	-0.311415	-2.4954	-1.09268	-1.52588	-0.446296
	Well2	1.39265	1.43976	1.11968	1.40725	1.48079	1.04681	1.18521	0.499477	-0.50136	0.101565	-0.773039	-1.84732	-2.05794	-2.19476	-1.48805	-2.02403
	Well3	1.6496	1.0921	1.57978	1.52213	1.45111	1.29223	1.16582	0.408546	-0.24223	0.0270956	-0.526557	-0.4036	-2.08705	-1.95851	-1.82297	-2.10799
	Well4	1.97001	1.14817	1.26672	1.64277	1.20699	1.36665	0.892742	0.695184	-0.467057	0.0827106	-0.470712	-2.28964	-2.79927	-1.59545	-2.08853	-1.70425
	Well5	1.96753	0.99063	1.00973	1.34961	1.24004	0.980175	0.810382	0.878041	-0.0372214	0.0364503	-1.11573	-2.19273	-1.57282	-3.79314	-2.85399	-0.735059
	Well6	2.17461	0.992448	1.16352	1.51707	1.30951	1.404	1.15478	0.826118	-0.40574	-0.0811327	-0.339214	-1.33769	-1.32154	-0.946915	-1.1088	-0.659579
	Well7	1.33307	0.610781	1.47544	0.960501	1.17623	1.43972	1.15207	0.604484	-0.270451	-0.174636	-0.933749	-1.58851	-2.40283	-0.925297	-2.02338	-2.6147
	Well8	2.03785	0.487777	1.35808	1.60563	1.19982	1.04558	1.10976	0.706233	-0.232703	-0.246077	-0.31214	-1.06329	-2.27319	-1.46205	-2.12029	-0.46927
	Well9	1.3943	0.54132	1.61438	1.49799	1.03359	0.848924	0.895178	0.668635	-0.221086	-0.110364	-1.17363	-0.886968	-1.75404	-1.11627	-2.36628	-1.14342
	Well10	1.80206	0.581757	1.55402	1.41238	1.30154	1.06977	1.02202	0.704214	-0.348748	-0.0465412	0.0769713	-1.79636	-1.15454	-1.08253	-3.75569	-0.570272
	Well11	NA	NA	1.05957	NA	NA	NA	NA	1.61614	NA	NA	-0.224188	NA	NA	NA	NA	-0.795252
	Well12	NA	NA	1.589	NA	NA	NA	NA	0.591905	NA	NA	-0.199301	NA	NA	NA	NA	-1.82271
	Well13	NA	NA	1.66286	NA	NA	NA	NA	0.784179	NA	NA	-0.179961	NA	NA	NA	NA	-0.331022
	Well14	NA	NA	1.41016	NA	NA	NA	NA	0.627852	NA	NA	0.0032085	NA	NA	NA	NA	-0.690518
	Well15	NA	NA	1.59666	NA	NA	NA	NA	0.57286	NA	NA	0.320462	NA	NA	NA	NA	-0.752078
	Mean	1.7078	0.907265	1.36638	1.45466	1.27142	1.17459	1.05421	0.745059	-0.292763	-0.034974	-0.476574	-1.37175	-1.99186	-1.61676	-2.11539	-1.12443
	StDev	0.322648	0.328711	0.237394	0.199707	0.131751	0.202063	0.139133	0.282492	0.139563	0.116768	0.486967	0.696253	0.532242	0.878715	0.756314	0.729502
	P_value	3.90372e-07	0.00142486	4.47362e-10	4.62279e-08	7.59463e-09	9.5022e-07	2.03704e-07	0.00157031	0.999095	1	0.527567	0.00149646	4.46646e-06	0.00139691	3.88588e-05	0.00218876
	Padj	4.68446e-06	0.0111753	7.1578e-09	6.47191e-07	1.13919e-07	1.04524e-05	2.64815e-06	0.0111753	1	1	1	0.0111753	4.46646e-05	0.0111753	0.000349729	0.0111753
	U2OS KO 18d5h log2(amplitude fold change)
		a1	a2	w1	b1	b2	c1	c2	x1	d1	d2	y1	e1	e2	f1	f2	z1
	Well1	-0.456584	-0.264397	-0.330804	-0.547529	-0.0387658	-0.364358	0.281023	-0.0645741	-0.0304667	0.305371	-0.0384138	-0.714491	0.0204112	-1.50606	-1.14192	-1.33432
	Well2	-0.808161	-0.401329	-0.189032	0.033854	-0.511578	0.0130015	0.113317	0.27018	0.0499003	0.249485	-0.281749	-0.550741	0.215496	-1.44623	-0.0415529	-1.05154
	Well3	-0.402009	-0.282795	-0.197418	-0.200561	-0.405489	0.0359448	0.189795	-0.146104	0.149352	0.401448	0.076554	0.115245	0.238304	-1.03519	-0.412479	-0.483367
	Well4	-0.418413	-0.547969	-0.730523	-0.287993	-0.317227	0.28192	0.356959	0.269527	-0.0741448	0.293582	0.236367	0.133639	0.0649776	-0.973303	-0.442495	-0.310588
	Well5	-0.390772	-0.0134045	-0.133339	0.0172812	0.492807	0.40112	0.427971	0.149787	-0.0293369	0.28475	0.0337249	-0.0153818	0.0625665	-0.311411	-0.0926826	-0.498159
	Well6	-0.848876	-0.416344	-0.716047	-0.0132259	-0.252002	0.169208	0.310827	-0.0988984	-0.0429251	0.182224	-0.0715627	-0.0565811	0.0621399	-0.652919	-0.283342	-0.177007
	Well7	-0.784249	-0.538266	-0.158233	-0.102235	-0.479161	0.368936	-0.001414	-0.0216999	0.045051	0.313932	-0.0454895	-0.0640447	-0.111848	-0.556389	-0.572842	-0.0527175
	Well8	-1.2131	-2.15177	-0.190088	-0.320063	-0.0284034	0.631853	0.176085	0.261724	0.0305521	0.229648	0.0393632	0.008139	0.22284	-0.592421	-0.31823	-0.37647
	Well9	-0.475655	-0.234851	-0.276016	-0.694654	-0.318745	0.224963	-0.0453232	0.148428	0.126328	0.420229	-0.115004	0.0210485	0.12826	-0.427809	-0.17397	-0.301464
	Well10	-0.72656	0.0572373	-0.312409	-0.403025	-0.182959	0.340158	0.270236	0.211641	0.129583	0.389036	-0.187282	0.0851864	0.249183	-0.691606	-0.680639	-0.122698
	Well11	NA	NA	-0.701513	NA	NA	NA	NA	-0.596954	NA	NA	-0.64464	NA	NA	NA	NA	-0.466835
	Well12	NA	NA	-1.11198	NA	NA	NA	NA	-0.394675	NA	NA	-0.34765	NA	NA	NA	NA	-0.416081
	Well13	NA	NA	-0.388833	NA	NA	NA	NA	-0.187076	NA	NA	-0.353911	NA	NA	NA	NA	-0.158055
	Well14	NA	NA	-0.553243	NA	NA	NA	NA	0.00333503	NA	NA	-0.101499	NA	NA	NA	NA	-0.360453
	Well15	NA	NA	0.0265538	NA	NA	NA	NA	-0.329841	NA	NA	-0.427095	NA	NA	NA	NA	-0.595403
	Mean	-0.652438	-0.479389	-0.397528	-0.251815	-0.204152	0.210275	0.207948	-0.0350133	0.0353893	0.30697	-0.148553	-0.103798	0.115233	-0.819335	-0.416015	-0.447011
	StDev	0.2699	0.620473	0.304657	0.246831	0.295019	0.271362	0.152278	0.26413	0.0796621	0.0775008	0.227429	0.289159	0.117173	0.409717	0.32537	0.34324
	P_value	3.24781e-12	4.73637e-10	5.83468e-14	2.55217e-12	5.18409e-12	1.742e-11	5.32282e-10	5.20943e-08	1.22899e-09	1.58112e-09	4.70152e-06	6.16154e-06	3.24781e-12	4.73637e-10	5.83468e-14	2.55217e-12
	Padj	3.24781e-11	3.31546e-09	7.00162e-13	2.80739e-11	4.66568e-11	1.3936e-10	3.31546e-09	1.56283e-07	6.14496e-09	6.3245e-09	9.40303e-06	9.40303e-06	3.24781e-11	3.31546e-09	7.00162e-13	2.80739e-11

### Sheet: Fig. S4A,B
Fig. S4A,B
	U2OS cell circadian period						T-test for significance of the difference in circadian period length means
		Mean (h)	S.E.M. (h)	Number_Of_Wells				t_statistic	degrees_of_freedom.df	p_value
	WT	24.1111	0.063131	119			WT v KO Welch's two-sided t-test	-24.5313	228.953	5.20667e-66
	KO	26.5472	0.0766547	120
	log2(KO/WT U2OS cell circadian amplitude)						One-sample t-test for the significance of the difference of the mean log2(KO/WT ratio) from 0
		Mean	S.E.M.	Number_Of_Well_Ratios				t_statistic	degrees_of_freedom.df	p_value
	log2(KO/WT)	1.43808	0.0387272	119			One-sample t.test (mu = 0)	37.1334	118	6.1291e-67
